# Genomic insights into *Candidatus* Argioplasma dusa, a bacterial symbiont of the wasp spider *Argiope bruennichi*

**DOI:** 10.64898/2026.06.03.729754

**Authors:** Larissa M. Busch, Monica M. Sheffer, Nina Dombrowski, Henrik Krehenwinkel, Stefan Prost, Anja Spang, Gabriele Uhl, Tim Urich, Katharina J. Hoff, Mia M. Bengtsson

**Author notes:** shared first authorship (Larissa M. Busch, Monica M. Sheffer).

## Abstract

Bacterial symbionts were shown to have significant beneficial impacts on the fitness of their host in insects, but little is known on the symbionts of spiders and their interactions with their hosts.

Here, we assembled and investigated the circular 575 kb genome of *Candidatus* Argioplasma dusa, a novel bacterial symbiont of the wasp spider *Argiope bruennichi*. Phylogenomic analysis placed this species within the phylum Tenericutes, in a poorly characterized clade that may represent a new order-level lineage or affiliate with the Mycoplasmatales order. With 559 predicted genes, the genome is relatively small compared to other Tenericutes genomes (on average 969 genes) and has a low GC content of ~24%. While the genome encodes genes for proteins involved in glycolysis and fermentative acetate production, it revealed minimal biosynthetic capabilities with pathways for nucleotide, amino acid and vitamin biosynthesis being absent in *Ca*. Argioplasma dusa. This suggests an intracellular endosymbiotic lifestyle within the spider host. The symbiont was detected in *A. bruennichi* populations across the distribution range of the spider but appears to be absent in certain populations.

## Supplementary material for "Genomic insights into *Candidatus* Argioplasma dusa, a bacterial symbiont of the wasp spider *Argiope bruennichi*": Table S1

### Sheet: Sheet1
name	in_final_selection	assembly_accession	bioproject	biosample	wgs_master	refseq_category	taxid	species_taxid	organism_name	infraspecific_name	isolate	assembly_level	seq_rel_date.1	asm_name	submitter	gbrs_paired_asm	ftp_path	completeness	contamination	tax
GCA_000745965	Yes	GCA_000745965.1	PRJNA221034	SAMN02746092	JQKI00000000.1	representative genome	1121860	570835	Edaphobacter aggregans DSM 19364	strain=DSM 19364		Scaffold	8/28/14	ASM74596v1	DOE Joint Genome Institute	GCF_000745965.1	ftp://ftp.ncbi.nlm.nih.gov/genomes/all/GCA/000/745/965/GCA_000745965.1_ASM74596v1	100	1.72	Bacteria_Acidobacteria_Acidobacteriia_Acidobacteriales_Acidobacteriaceae_Edaphobacter_Edaphobacter_aggregans
GCA_000178975	Yes	GCA_000178975.2	PRJNA47621	SAMN00013395		representative genome	1198114	940615	Granulicella tundricola MP5ACTX9	strain=MP5ACTX9		Complete Genome	2011-02-02	ASM17897v2	US DOE Joint Genome Institute (JGI-PGF)	GCF_000178975.2	ftp://ftp.ncbi.nlm.nih.gov/genomes/all/GCA/000/178/975/GCA_000178975.2_ASM17897v2	99.15	0.85	Bacteria_Acidobacteria_Acidobacteriia_Acidobacteriales_Acidobacteriaceae_Granulicella_Granulicella_tundricola
GCA_001449115	Yes	GCA_001449115.1	PRJNA277964	SAMN03400178	LAIJ00000000.1	representative genome	1577687	1577687	Terracidiphilus gabretensis	strain=S55		Scaffold	11/30/15	ASM144911v1	Institute of Microbiology of the AS CR	GCF_001449115.1	ftp://ftp.ncbi.nlm.nih.gov/genomes/all/GCA/001/449/115/GCA_001449115.1_ASM144911v1	99.78	0.86	Bacteria_Acidobacteria_Acidobacteriia_Acidobacteriales_Acidobacteriaceae_Terracidiphilus_Terracidiphilus_gabretensis
GCA_000428885	Yes	GCA_000428885.1	PRJNA185357	SAMN02441206	AUAU00000000.1	representative genome	1121920	44676	Geothrix fermentans DSM 14018	strain=DSM 14018		Scaffold	7/15/13	ASM42888v1	DOE Joint Genome Institute	GCF_000428885.1	ftp://ftp.ncbi.nlm.nih.gov/genomes/all/GCA/000/428/885/GCA_000428885.1_ASM42888v1	99.12	0	Bacteria_Acidobacteria_Holophagae_Holophagales_Holophagaceae_Geothrix_Geothrix_fermentans
GCA_000949295	Yes	GCA_000949295.1	PRJNA273917	SAMN03301760	JXYS00000000.1	representative genome	1280514	1280514	Acidithrix ferrooxidans	strain=Py-F3		Contig	2015-06-03	ASM94929v1	Georg-August-University Goettingen, Genomic and Applied Microbiology, Goettingen Genomics Laboratory	GCF_000949295.1	ftp://ftp.ncbi.nlm.nih.gov/genomes/all/GCA/000/949/295/GCA_000949295.1_ASM94929v1	98.29	2.14	Bacteria_Actinobacteria_Acidimicrobiia_Acidimicrobiales_Acidimicrobiaceae_Acidithrix_Acidithrix_ferrooxidans
GCA_900128965	Yes	GCA_900128965.1	PRJEB18178	SAMN02745225	FQUL00000000.1	representative genome	1121881	209649	Ferrithrix thermotolerans DSM 19514	strain=DSM 19514		Scaffold	2016-03-12	IMG-taxon 2582580746 annotated assembly	DOE - JOINT GENOME INSTITUTE	GCF_900128965.1	ftp://ftp.ncbi.nlm.nih.gov/genomes/all/GCA/900/128/965/GCA_900128965.1_IMG-taxon_2582580746_annotated_assembly	100	1.28	Bacteria_Actinobacteria_Acidimicrobiia_Acidimicrobiales_Acidimicrobiaceae_Ferrithrix_Ferrithrix_thermotolerans
GCA_000612055	Yes	GCA_000612055.1	PRJNA241373	SAMN02689492		representative genome	1661	1661	Trueperella pyogenes	strain=TP6375		Complete Genome	2014-02-04	ASM61205v1	Cornell University	GCF_000612055.1	ftp://ftp.ncbi.nlm.nih.gov/genomes/all/GCA/000/612/055/GCA_000612055.1_ASM61205v1	100	0	Bacteria_Actinobacteria_Actinobacteria_Actinomycetales_Actinomycetaceae_Trueperella_Trueperella_pyogenes
GCA_000371785	Yes	GCA_000371785.1	PRJNA82187	SAMN02261305	AQUI00000000.1	representative genome	1089546	1850	Actinopolyspora halophila DSM 43834	strain=DSM 43834		Contig	4/19/13	ASM37178v1	JGI	GCF_000371785.1	ftp://ftp.ncbi.nlm.nih.gov/genomes/all/GCA/000/371/785/GCA_000371785.1_ASM37178v1	100	0.53	Bacteria_Actinobacteria_Actinobacteria_Actinopolysporales_Actinopolysporaceae_Actinopolyspora_Actinopolyspora_halophila
GCA_000025205	Yes	GCA_000025205.1	PRJNA31001	SAMN02299422		representative genome	553190	2702	Gardnerella vaginalis 409-05	strain=409-05		Complete Genome	2010-07-01	ASM2520v1	J. Craig Venter Institute	GCF_000025205.1	ftp://ftp.ncbi.nlm.nih.gov/genomes/all/GCA/000/025/205/GCA_000025205.1_ASM2520v1	99.93	0	Bacteria_Actinobacteria_Actinobacteria_Bifidobacteriales_Bifidobacteriaceae_Gardnerella_Gardnerella_vaginalis
GCA_000214175	Yes	GCA_000214175.1	PRJNA63351	SAMN02603151		representative genome	443218	639313	Hoyosella subflava DQS3-9A1	strain=DQS3-9A1		Complete Genome	5/20/11	ASM21417v1	College of Engineering, Peking University	GCF_000214175.1	ftp://ftp.ncbi.nlm.nih.gov/genomes/all/GCA/000/214/175/GCA_000214175.1_ASM21417v1	99.27	0.24	Bacteria_Actinobacteria_Actinobacteria_Corynebacteriales_Mycobacteriaceae_Hoyosella_Hoyosella_subflava
GCA_002086485	Yes	GCA_002086485.1	PRJNA354248	SAMN06064228	MVHF00000000.1	na	1927124	1927124	Mycobacterium aquaticum	strain=RW6		Contig	2017-11-04	ASM208648v1	San Raffaele Scientific Institute	GCF_002086485.1	ftp://ftp.ncbi.nlm.nih.gov/genomes/all/GCA/002/086/485/GCA_002086485.1_ASM208648v1	100	2.92	Bacteria_Actinobacteria_Actinobacteria_Corynebacteriales_Mycobacteriaceae_Mycobacterium_Mycobacterium_aquaticum
GCA_000058485	Yes	GCA_000058485.1	PRJNA17403	SAMEA3138259		representative genome	326424	1859	Frankia alni ACN14a	strain=ACN14A		Complete Genome	2006-03-08	ASM5848v1	Genoscope	GCF_000058485.1	ftp://ftp.ncbi.nlm.nih.gov/genomes/all/GCA/000/058/485/GCA_000058485.1_ASM5848v1	99.65	1.09	Bacteria_Actinobacteria_Actinobacteria_Frankiales_Frankiaceae_Frankia_Frankia_alni
GCA_900110555	Yes	GCA_900110555.1	PRJEB16898	SAMN05660991	FOEE00000000.1	representative genome	673521	673521	Blastococcus endophyticus	strain=DSM 45413		Scaffold	10/31/16	IMG-taxon 2599185194 annotated assembly	DOE - JOINT GENOME INSTITUTE	GCF_900110555.1	ftp://ftp.ncbi.nlm.nih.gov/genomes/all/GCA/900/110/555/GCA_900110555.1_IMG-taxon_2599185194_annotated_assembly	100	0.47	Bacteria_Actinobacteria_Actinobacteria_Geodermatophilales_Geodermatophilaceae_Blastococcus_Blastococcus_endophyticus
GCA_000482705	Yes	GCA_000482705.1	PRJNA188906	SAMN02441107	AXWO00000000.1	representative genome	1121926	256035	Glycomyces arizonensis DSM 44726	strain=DSM 44726		Scaffold	10/25/13	ASM48270v1	DOE Joint Genome Institute	GCF_000482705.1	ftp://ftp.ncbi.nlm.nih.gov/genomes/all/GCA/000/482/705/GCA_000482705.1_ASM48270v1	99.46	0.82	Bacteria_Actinobacteria_Actinobacteria_Glycomycetales_Glycomycetaceae_Glycomyces_Glycomyces_arizonensis
GCA_003014555	Yes	GCA_003014555.1	PRJNA402452	SAMN07621254	PYGE00000000.1	na	648780	648780	Haloactinopolyspora alba	strain=DSM 45211		Contig	3/23/18	ASM301455v1	DOE Joint Genome Institute	GCF_003014555.1	ftp://ftp.ncbi.nlm.nih.gov/genomes/all/GCA/003/014/555/GCA_003014555.1_ASM301455v1	99.71	0.74	Bacteria_Actinobacteria_Actinobacteria_Jiangellales_Jiangellaceae_Haloactinopolyspora_Haloactinopolyspora_alba
GCA_000247995	Yes	GCA_000247995.2	PRJDA73367	SAMD00041798	BAFE00000000.1	representative genome	1089455	746032	Mobilicoccus pelagius NBRC 104925	strain=NBRC 104925		Contig	2/18/12	ASM24799v2	National Institute of Technology and Evaluation	GCF_000247995.1	ftp://ftp.ncbi.nlm.nih.gov/genomes/all/GCA/000/247/995/GCA_000247995.2_ASM24799v2	99.82	0.55	Bacteria_Actinobacteria_Actinobacteria_Micrococcales_Dermatophilaceae_Mobilicoccus_Mobilicoccus_pelagius
GCA_001591405	Yes	GCA_001591405.1	PRJDB234	SAMD00046504	BCUV00000000.1	representative genome	1216972	103817	Janibacter terrae NBRC 107853	strain=NBRC 107853		Contig	2/27/16	ASM159140v1	National Institute of Technology and Evaluation	GCF_001591405.1	ftp://ftp.ncbi.nlm.nih.gov/genomes/all/GCA/001/591/405/GCA_001591405.1_ASM159140v1	99.82	0.27	Bacteria_Actinobacteria_Actinobacteria_Micrococcales_Intrasporangiaceae_Janibacter_Janibacter_terrae
GCA_000350525	Yes	GCA_000350525.1	PRJNA175945	SAMN02470216	AOCN00000000.1	representative genome	1238186	664638	Leucobacter salsicius M1-8	strain=M1-8		Contig	2013-03-04	Leucobacter salsicius M1-8T draft genome	Kyunghee University	GCF_000350525.1	ftp://ftp.ncbi.nlm.nih.gov/genomes/all/GCA/000/350/525/GCA_000350525.1_Leucobacter_salsicius_M1-8T_draft_genome	99.42	0	Bacteria_Actinobacteria_Actinobacteria_Micrococcales_Microbacteriaceae_Leucobacter_Leucobacter_salsicius
GCA_000023205	Yes	GCA_000023205.1	PRJNA20655	SAMN00000281		representative genome	465515	1270	Micrococcus luteus NCTC 2665	strain=NCTC 2665		Complete Genome	2009-12-06	ASM2320v1	US DOE Joint Genome Institute (JGI-PGF)	GCF_000023205.1	ftp://ftp.ncbi.nlm.nih.gov/genomes/all/GCA/000/023/205/GCA_000023205.1_ASM2320v1	98.25	0	Bacteria_Actinobacteria_Actinobacteria_Micrococcales_Micrococcaceae_Micrococcus_Micrococcus_luteus
GCA_001484605	Yes	GCA_001484605.1	PRJNA305788	SAMN04332703		representative genome	121292	121292	Pseudarthrobacter sulfonivorans	strain=Ar51		Complete Genome	2016-04-01	ASM148460v1	Chinese Academy of Sciences	GCF_001484605.1	ftp://ftp.ncbi.nlm.nih.gov/genomes/all/GCA/001/484/605/GCA_001484605.1_ASM148460v1	99.71	0.88	Bacteria_Actinobacteria_Actinobacteria_Micrococcales_Micrococcaceae_Pseudarthrobacter_Pseudarthrobacter_sulfonivorans
GCA_001636295	Yes	GCA_001636295.1	PRJNA191953	SAMN04437027		representative genome	1300344	372663	Isoptericola dokdonensis DS-3	strain=DS-3		Complete Genome	2016-03-05	ASM163629v1	Yonsei University	GCF_001636295.1	ftp://ftp.ncbi.nlm.nih.gov/genomes/all/GCA/001/636/295/GCA_001636295.1_ASM163629v1	100	0	Bacteria_Actinobacteria_Actinobacteria_Micrococcales_Promicromonosporaceae_Isoptericola_Isoptericola_dokdonensis
GCA_000204155	Yes	GCA_000204155.1	PRJNA59863	SAMN02603167		representative genome	263358	1003110	Verrucosispora maris AB-18-032	strain=AB-18-032		Complete Genome	4/13/11	ASM20415v1	CSBL at Korea University	GCF_000204155.1	ftp://ftp.ncbi.nlm.nih.gov/genomes/all/GCA/000/204/155/GCA_000204155.1_ASM20415v1	100	0.79	Bacteria_Actinobacteria_Actinobacteria_Micromonosporales_Micromonosporaceae_Verrucosispora_Verrucosispora_maris
GCA_000092645	Yes	GCA_000092645.1	PRJNA20737	SAMN00002587		representative genome	469371	2006	Thermobispora bispora DSM 43833	strain=DSM 43833		Complete Genome	5/17/10	ASM9264v1	US DOE Joint Genome Institute (JGI-PGF)	GCF_000092645.1	ftp://ftp.ncbi.nlm.nih.gov/genomes/all/GCA/000/092/645/GCA_000092645.1_ASM9264v1	98.94	0.26	Bacteria_Actinobacteria_Actinobacteria_none_none_Thermobispora_Thermobispora_bispora
GCA_002797495	Yes	GCA_002797495.1	PRJNA402478	SAMN07621477	PGEZ00000000.1	na	1348852	1348852	Mumia flava	strain=DSM 27763		Contig	11/28/17	ASM279749v1	DOE Joint Genome Institute	GCF_002797495.1	ftp://ftp.ncbi.nlm.nih.gov/genomes/all/GCA/002/797/495/GCA_002797495.1_ASM279749v1	99.22	0	Bacteria_Actinobacteria_Actinobacteria_Propionibacteriales_Nocardioidaceae_Mumia_Mumia_flava
GCA_001642025	Yes	GCA_001642025.1	PRJNA313504	SAMN04524164	LWHO00000000.1	representative genome	1574624	1574624	[Propionibacterium] namnetense	strain=NTS 31307302		Scaffold	2016-11-05	ASM164202v1	Nantes University Hospital	GCF_001642025.1	ftp://ftp.ncbi.nlm.nih.gov/genomes/all/GCA/001/642/025/GCA_001642025.1_ASM164202v1	99.01	0	Bacteria_Actinobacteria_Actinobacteria_Propionibacteriales_Propionibacteriaceae_Cutibacterium_Propionibacterium_namnetense
GCA_000423085	Yes	GCA_000423085.1	PRJNA185623	SAMN02440835	AUHH00000000.1	representative genome	1121933	266854	Granulicoccus phenolivorans DSM 17626	strain=DSM 17626		Scaffold	2013-11-07	ASM42308v1	DOE Joint Genome Institute	GCF_000423085.1	ftp://ftp.ncbi.nlm.nih.gov/genomes/all/GCA/000/423/085/GCA_000423085.1_ASM42308v1	98.7	0.52	Bacteria_Actinobacteria_Actinobacteria_Propionibacteriales_Propionibacteriaceae_Granulicoccus_Granulicoccus_phenolivorans
GCA_000974445	Yes	GCA_000974445.1	PRJDB3170	SAMD00020842	BBOJ00000000.1	na	68170	68170	Lechevalieria aerocolonigenes	strain=NBRC 13195		Scaffold	2015-07-02	ASM97444v1	National Institute of Technology and Evaluation	GCF_000974445.1	ftp://ftp.ncbi.nlm.nih.gov/genomes/all/GCA/000/974/445/GCA_000974445.1_ASM97444v1	99.51	1.77	Bacteria_Actinobacteria_Actinobacteria_Pseudonocardiales_Pseudonocardiaceae_Lechevalieria_Lechevalieria_aerocolonigenes
GCA_900115565	Yes	GCA_900115565.1	PRJEB17297	SAMN05421810	FOWW00000000.1	representative genome	587909	587909	Yuhushiella deserti	strain=CGMCC 4.5579		Scaffold	2016-02-11	IMG-taxon 2675903051 annotated assembly	DOE - JOINT GENOME INSTITUTE	GCF_900115565.1	ftp://ftp.ncbi.nlm.nih.gov/genomes/all/GCA/900/115/565/GCA_900115565.1_IMG-taxon_2675903051_annotated_assembly	100	0.49	Bacteria_Actinobacteria_Actinobacteria_Pseudonocardiales_Pseudonocardiaceae_Yuhushiella_Yuhushiella_deserti
GCA_000269985	Yes	GCA_000269985.1	PRJDA19951	SAMD00060928		representative genome	452652	2066	Kitasatospora setae KM-6054	strain=KM-6054		Complete Genome	2010-11-11	ASM26998v1	NITE	GCF_000269985.1	ftp://ftp.ncbi.nlm.nih.gov/genomes/all/GCA/000/269/985/GCA_000269985.1_ASM26998v1	100	3.6	Bacteria_Actinobacteria_Actinobacteria_Streptomycetales_Streptomycetaceae_Kitasatospora_Kitasatospora_setae
GCA_003002095	Yes	GCA_003002095.1	PRJNA402494	SAMN07621481	PVZC00000000.1	na	1144618	1144618	Allonocardiopsis opalescens	strain=DSM 45601		Scaffold	3/15/18	ASM300209v1	DOE Joint Genome Institute	GCF_003002095.1	ftp://ftp.ncbi.nlm.nih.gov/genomes/all/GCA/003/002/095/GCA_003002095.1_ASM300209v1	100	1.84	Bacteria_Actinobacteria_Actinobacteria_Streptosporangiales_none_Allonocardiopsis_Allonocardiopsis_opalescens
GCA_001653075	Yes	GCA_001653075.1	PRJDB4644	SAMD00048613	BDCX00000000.1	representative genome	161355	161355	Planomonospora sphaerica	strain=JCM 9374		Contig	4/20/16	Psphaerica_assembly01	Utsunomiya University, Center for Bioscience Research and Education	GCF_001653075.1	ftp://ftp.ncbi.nlm.nih.gov/genomes/all/GCA/001/653/075/GCA_001653075.1_Psphaerica_assembly01	99.29	0.53	Bacteria_Actinobacteria_Actinobacteria_Streptosporangiales_Streptosporangiaceae_Planomonospora_Planomonospora_sphaerica
GCA_900119385	Yes	GCA_900119385.1	PRJEB17947	SAMEA4548191	FPKO00000000.1	na	1871031	1871031	Olsenella mediterranea	strain=Marseille-P3256		Contig	11/18/16	PRJEB17947	URMITE	GCF_900119385.1	ftp://ftp.ncbi.nlm.nih.gov/genomes/all/GCA/900/119/385/GCA_900119385.1_PRJEB17947	100	0.81	Bacteria_Actinobacteria_Coriobacteriia_Coriobacteriales_Atopobiaceae_Olsenella_Olsenella_mediterranea
GCA_000270285	Yes	GCA_000270285.1	PRJDA67615	SAMD00060993		na	502558	502558	Eggerthella sp. YY7918	strain=YY7918		Complete Genome	6/30/11	ASM27028v1	Gifu University, United Graduate School of Agricultural Science	GCF_000270285.1	ftp://ftp.ncbi.nlm.nih.gov/genomes/all/GCA/000/270/285/GCA_000270285.1_ASM27028v1	100	0	Bacteria_Actinobacteria_Coriobacteriia_Eggerthellales_Eggerthellaceae_Eggerthella_Eggerthella_sp__YY7918
GCA_000025265	Yes	GCA_000025265.1	PRJNA20745	SAMN00002582		representative genome	469383	191495	Conexibacter woesei DSM 14684	strain=DSM 14684		Complete Genome	1/15/10	ASM2526v1	US DOE Joint Genome Institute (JGI-PGF)	GCF_000025265.1	ftp://ftp.ncbi.nlm.nih.gov/genomes/all/GCA/000/025/265/GCA_000025265.1_ASM2526v1	98.29	1.78	Bacteria_Actinobacteria_Thermoleophilia_Solirubrobacterales_Conexibacteraceae_Conexibacter_Conexibacter_woesei
GCA_000010785	Yes	GCA_000010785.1	PRJDA34131	SAMD00060961		representative genome	608538	940	Hydrogenobacter thermophilus TK-6	strain=TK-6		Complete Genome	2010-11-02	ASM1078v1	The University of Tokyo	GCF_000010785.1	ftp://ftp.ncbi.nlm.nih.gov/genomes/all/GCA/000/010/785/GCA_000010785.1_ASM1078v1	98.78	0.51	Bacteria_Aquificae_Aquificae_Aquificales_Aquificaceae_Hydrogenobacter_Hydrogenobacter_thermophilus
GCA_000213785	Yes	GCA_000213785.1	PRJNA51769	SAMN02769644		na	547143	547143	Hydrogenobaculum sp. 3684	strain=3684		Complete Genome	5/17/11	ASM21378v1	US DOE Joint Genome Institute	GCF_000213785.1	ftp://ftp.ncbi.nlm.nih.gov/genomes/all/GCA/000/213/785/GCA_000213785.1_ASM21378v1	100	0	Bacteria_Aquificae_Aquificae_Aquificales_Aquificaceae_Hydrogenobaculum_Hydrogenobaculum_sp__3684
GCA_000185805	Yes	GCA_000185805.1	PRJNA49403	SAMN00713575		representative genome	648996	228745	Thermovibrio ammonificans HB-1	strain=HB-1		Complete Genome	2011-07-01	ASM18580v1	US DOE Joint Genome Institute	GCF_000185805.1	ftp://ftp.ncbi.nlm.nih.gov/genomes/all/GCA/000/185/805/GCA_000185805.1_ASM18580v1	99.58	0.84	Bacteria_Aquificae_Aquificae_Desulfurobacteriales_Desulfurobacteriaceae_Thermovibrio_Thermovibrio_ammonificans
GCA_000427095	Yes	GCA_000427095.1	PRJEB1573	SAMEA2272150		representative genome	1303518	454171	Chthonomonas calidirosea T49	strain=T49		Chromosome	2013-04-06	T49	GNS	GCF_000427095.1	ftp://ftp.ncbi.nlm.nih.gov/genomes/all/GCA/000/427/095/GCA_000427095.1_T49	95.65	0	Bacteria_Armatimonadetes_Chthonomonadetes_Chthonomonadales_Chthonomonadaceae_Chthonomonas_Chthonomonas_calidirosea
GCA_000724625	Yes	GCA_000724625.1	PRJNA234472	SAMN02641501		representative genome	661478	1005039	Fimbriimonas ginsengisoli Gsoil 348	strain=Gsoil 348		Complete Genome	2014-10-07	ASM72462v1	Department of Microbiology and Microbial Engineering, School of Life Sciences, Fudan University	GCF_000724625.1	ftp://ftp.ncbi.nlm.nih.gov/genomes/all/GCA/000/724/625/GCA_000724625.1_ASM72462v1	93.98	1.85	Bacteria_Armatimonadetes_Fimbriimonadia_Fimbriimonadales_Fimbriimonadaceae_Fimbriimonas_Fimbriimonas_ginsengisoli
GCA_900128475	Yes	GCA_900128475.1	PRJEB18047	SAMEA4555841	FQSB00000000.1	representative genome	1841865	1841865	Mediterranea massiliensis	strain=Marseille-P2645		Scaffold	2016-02-12	PRJEB18047	URMITE	GCF_900128475.1	ftp://ftp.ncbi.nlm.nih.gov/genomes/all/GCA/900/128/475/GCA_900128475.1_PRJEB18047	98.27	0.74	Bacteria_Bacteroidetes_Bacteroidia_Bacteroidales_Bacteroidaceae_Mediterranea_Mediterranea_massiliensis
GCA_000379665	Yes	GCA_000379665.1	PRJNA165367	SAMN02256450	ARBK00000000.1	representative genome	1121129	544644	Butyricimonas synergistica DSM 23225	strain=DSM 23225		Scaffold	4/23/13	ASM37966v1	DOE Joint Genome Institute	GCF_000379665.1	ftp://ftp.ncbi.nlm.nih.gov/genomes/all/GCA/000/379/665/GCA_000379665.1_ASM37966v1	100	0	Bacteria_Bacteroidetes_Bacteroidia_Bacteroidales_Odoribacteraceae_Butyricimonas_Butyricimonas_synergistica
GCA_001282625	Yes	GCA_001282625.1	PRJEB8934	SAMEA3312814	CTEJ00000000.1	representative genome	1627894	1627894	Lascolabacillus massiliensis	strain=SIT8		Contig	8/19/15	Lascolabacillus massiliensis	URMITE	GCF_001282625.1	ftp://ftp.ncbi.nlm.nih.gov/genomes/all/GCA/001/282/625/GCA_001282625.1_Lascolabacillus_massiliensis	100	0	Bacteria_Bacteroidetes_Bacteroidia_Bacteroidales_Porphyromonadaceae_Lascolabacillus_Lascolabacillus_massiliensis
GCA_000212375	Yes	GCA_000212375.1	PRJNA51745	SAMN00713611		representative genome	879243	28123	Porphyromonas asaccharolytica DSM 20707	strain=DSM 20707		Complete Genome	2011-05-05	ASM21237v1	US DOE Joint Genome Institute (JGI-PGF)	GCF_000212375.1	ftp://ftp.ncbi.nlm.nih.gov/genomes/all/GCA/000/212/375/GCA_000212375.1_ASM21237v1	99.92	0	Bacteria_Bacteroidetes_Bacteroidia_Bacteroidales_Porphyromonadaceae_Porphyromonas_Porphyromonas_asaccharolytica
GCA_900104655	Yes	GCA_900104655.1	PRJEB16360	SAMEA4519306	FNWD00000000.1	representative genome	1871023	1871023	Millionella massiliensis	strain=Marseille-P3215		Contig	10/27/16	PRJEB16360	URMITE	GCF_900104655.1	ftp://ftp.ncbi.nlm.nih.gov/genomes/all/GCA/900/104/655/GCA_900104655.1_PRJEB16360	100	0.72	Bacteria_Bacteroidetes_Bacteroidia_Bacteroidales_Rikenellaceae_Millionella_Millionella_massiliensis
GCA_000949475	Yes	GCA_000949475.1	PRJNA260774	SAMN03031235	JRHC00000000.1	na	1544798	1544798	Draconibacterium sediminis	strain=JN14CK-3		Contig	2015-10-03	ASM94947v1	Third Institute of Oceanography,State Oceanic Administration	GCF_000949475.1	ftp://ftp.ncbi.nlm.nih.gov/genomes/all/GCA/000/949/475/GCA_000949475.1_ASM94947v1	99.89	2.96	Bacteria_Bacteroidetes_Bacteroidia_Marinilabiliales_Prolixibacteraceae_Draconibacterium_Draconibacterium_sediminis
GCA_002973575	Yes	GCA_002973575.1	PRJNA402475	SAMN07621128	PVEQ00000000.1	na	669455	669455	Vibrionimonas magnilacihabitans	strain=DSM 22423		Contig	2018-06-03	ASM297357v1	DOE Joint Genome Institute	GCF_002973575.1	ftp://ftp.ncbi.nlm.nih.gov/genomes/all/GCA/002/973/575/GCA_002973575.1_ASM297357v1	100	0	Bacteria_Bacteroidetes_Chitinophagia_Chitinophagales_Chitinophagaceae_Vibrionimonas_Vibrionimonas_magnilacihabitans
GCA_900176595	Yes	GCA_900176595.1	PRJEB20241	SAMN00777080		representative genome	758820	280473	Aquiflexum balticum DSM 16537	strain=DSM 16537		Chromosome	2017-09-04	IMG-taxon 2506520046 annotated assembly	DOE - JOINT GENOME INSTITUTE	GCF_900176595.1	ftp://ftp.ncbi.nlm.nih.gov/genomes/all/GCA/900/176/595/GCA_900176595.1_IMG-taxon_2506520046_annotated_assembly	100	0.19	Bacteria_Bacteroidetes_Cytophagia_Cytophagales_Cyclobacteriaceae_Aquiflexum_Aquiflexum_balticum
GCA_001870735	Yes	GCA_001870735.1	PRJNA351726	SAMN05953464	MORL00000000.1	representative genome	1750698	1750698	Arsenicibacter rosenii	strain=SM-1		Scaffold	2016-07-11	ASM187073v1	Nanjing Agricultural University	GCF_001870735.1	ftp://ftp.ncbi.nlm.nih.gov/genomes/all/GCA/001/870/735/GCA_001870735.1_ASM187073v1	100	0.74	Bacteria_Bacteroidetes_Cytophagia_Cytophagales_Cytophagaceae_Arsenicibacter_Arsenicibacter_rosenii
GCA_000379725	Yes	GCA_000379725.1	PRJNA165383	SAMN02256446	ARBN00000000.1	representative genome	1121373	29530	Cytophaga aurantiaca DSM 3654	strain=DSM 3654		Scaffold	4/23/13	ASM37972v1	DOE Joint Genome Institute	GCF_000379725.1	ftp://ftp.ncbi.nlm.nih.gov/genomes/all/GCA/000/379/725/GCA_000379725.1_ASM37972v1	100	0.3	Bacteria_Bacteroidetes_Cytophagia_Cytophagales_Cytophagaceae_Cytophaga_Cytophaga_aurantiaca
GCA_900167975	Yes	GCA_900167975.1	PRJEB19715	SAMN05660236	FUZU00000000.1	representative genome	688867	688867	Ohtaekwangia koreensis	strain=DSM 25262		Scaffold	2017-09-03	IMG-taxon 2595698225 annotated assembly	DOE - JOINT GENOME INSTITUTE	GCF_900167975.1	ftp://ftp.ncbi.nlm.nih.gov/genomes/all/GCA/900/167/975/GCA_900167975.1_IMG-taxon_2595698225_annotated_assembly	99.84	0.6	Bacteria_Bacteroidetes_Cytophagia_Cytophagales_Cytophagaceae_Ohtaekwangia_Ohtaekwangia_koreensis
GCA_001661595	Yes	GCA_001661595.2	PRJNA322722	SAMN05172943	LYPF00000000.2	na	1740263	1740263	Crocinitomix algicola	strain=0182		Contig	2016-11-10	ASM166159v2	Shandong University at Weihai	GCF_001661595.2	ftp://ftp.ncbi.nlm.nih.gov/genomes/all/GCA/001/661/595/GCA_001661595.2_ASM166159v2	100	0	Bacteria_Bacteroidetes_Flavobacteriia_Flavobacteriales_Crocinitomicaceae_Crocinitomix_Crocinitomix_algicola
GCA_001747085	Yes	GCA_001747085.1	PRJNA321646	SAMN05001254	MDJD00000000.1	representative genome	1849968	1849968	Algibacter aquaticus	strain=SK-16		Contig	9/28/16	ASM174708v1	The University of Tokyo	GCF_001747085.1	ftp://ftp.ncbi.nlm.nih.gov/genomes/all/GCA/001/747/085/GCA_001747085.1_ASM174708v1	99.67	1.39	Bacteria_Bacteroidetes_Flavobacteriia_Flavobacteriales_Flavobacteriaceae_Algibacter_Algibacter_aquaticus
GCA_000520955	Yes	GCA_000520955.1	PRJNA232735	SAMN02597432	JACC00000000.1	representative genome	1296415	1296415	Aquimarina pacifica	strain=SW150		Contig	1/16/14	of Aquimarina pacifica	ocean university of China	GCF_000520955.1	ftp://ftp.ncbi.nlm.nih.gov/genomes/all/GCA/000/520/955/GCA_000520955.1_of_Aquimarina_pacifica	99.62	0.76	Bacteria_Bacteroidetes_Flavobacteriia_Flavobacteriales_Flavobacteriaceae_Aquimarina_Aquimarina_pacifica
GCA_002234495	Yes	GCA_002234495.1	PRJNA380207	SAMN07322679		representative genome	616991	616991	Arenibacter algicola	strain=SMS7		Complete Genome	7/27/17	ASM223449v1	University of Gothenburg	GCF_002234495.1	ftp://ftp.ncbi.nlm.nih.gov/genomes/all/GCA/002/234/495/GCA_002234495.1_ASM223449v1	99.67	1.08	Bacteria_Bacteroidetes_Flavobacteriia_Flavobacteriales_Flavobacteriaceae_Arenibacter_Arenibacter_algicola
GCA_001420285	Yes	GCA_001420285.1	PRJNA299561	SAMN04210136	LLYZ00000000.1	representative genome	452084	452084	Chryseobacterium aquaticum	strain=KCTC 12483		Contig	10/29/15	ASM142028v1	GCAT-SEEK	GCF_001420285.1	ftp://ftp.ncbi.nlm.nih.gov/genomes/all/GCA/001/420/285/GCA_001420285.1_ASM142028v1	100	0	Bacteria_Bacteroidetes_Flavobacteriia_Flavobacteriales_Flavobacteriaceae_Chryseobacterium_Chryseobacterium_aquaticum
GCA_000382425	Yes	GCA_000382425.1	PRJNA187932	SAMN02440982	ARNT00000000.1	representative genome	1218108	247	Empedobacter brevis NBRC 14943 = ATCC 43319	strain=ATCC 43319		Scaffold	4/24/13	ASM38242v1	DOE Joint Genome Institute	GCF_000382425.1	ftp://ftp.ncbi.nlm.nih.gov/genomes/all/GCA/000/382/425/GCA_000382425.1_ASM38242v1	100	0	Bacteria_Bacteroidetes_Flavobacteriia_Flavobacteriales_Flavobacteriaceae_Empedobacter_Empedobacter_brevis
GCA_000423005	Yes	GCA_000423005.1	PRJNA185617	SAMN02440834	AUHD00000000.1	representative genome	1121912	169050	Gelidibacter mesophilus DSM 14095	strain=DSM 14095		Scaffold	2013-11-07	ASM42300v1	DOE Joint Genome Institute	GCF_000423005.1	ftp://ftp.ncbi.nlm.nih.gov/genomes/all/GCA/000/423/005/GCA_000423005.1_ASM42300v1	99.67	0.99	Bacteria_Bacteroidetes_Flavobacteriia_Flavobacteriales_Flavobacteriaceae_Gelidibacter_Gelidibacter_mesophilus
GCA_000260115	Yes	GCA_000260115.1	PRJNA65069	SAMN02261416	AJUG00000000.1	representative genome	926559	453852	Joostella marina DSM 19592	strain=DSM 19592		Scaffold	2012-04-05	ASM26011v1	JGI	GCF_000260115.1	ftp://ftp.ncbi.nlm.nih.gov/genomes/all/GCA/000/260/115/GCA_000260115.1_ASM26011v1	99.67	0	Bacteria_Bacteroidetes_Flavobacteriia_Flavobacteriales_Flavobacteriaceae_Joostella_Joostella_marina
GCA_000220525	Yes	GCA_000220525.2	PRJNA67841	SAMN02470154	AFPK00000000.1	representative genome	1042376	1042376	Ochrovirga pacifica	strain=S85		Contig	2011-12-07	ASM22052v2	Korea Ocean Research and Development Institute	GCF_000220525.1	ftp://ftp.ncbi.nlm.nih.gov/genomes/all/GCA/000/220/525/GCA_000220525.2_ASM22052v2	96.81	0.84	Bacteria_Bacteroidetes_Flavobacteriia_Flavobacteriales_Flavobacteriaceae_Ochrovirga_Ochrovirga_pacifica
GCA_000024125	Yes	GCA_000024125.1	PRJNA13461	SAMN02603916		representative genome	313596	252307	Robiginitalea biformata HTCC2501	strain=HTCC2501		Complete Genome	2009-11-09	ASM2412v1	The Gordon and Betty Moore Foundation Marine Microbiology Initiative	GCF_000024125.1	ftp://ftp.ncbi.nlm.nih.gov/genomes/all/GCA/000/024/125/GCA_000024125.1_ASM2412v1	99.01	0.11	Bacteria_Bacteroidetes_Flavobacteriia_Flavobacteriales_Flavobacteriaceae_Robiginitalea_Robiginitalea_biformata
GCA_900119185	Yes	GCA_900119185.1	PRJEB17756	SAMN02927921	FPJE00000000.1	representative genome	1150368	1150368	Sinomicrobium oceani	strain=CGMCC 1.12145		Scaffold	2016-12-11	IMG-taxon 2596583572 annotated assembly	DOE - JOINT GENOME INSTITUTE	GCF_900119185.1	ftp://ftp.ncbi.nlm.nih.gov/genomes/all/GCA/900/119/185/GCA_900119185.1_IMG-taxon_2596583572_annotated_assembly	99.17	2.41	Bacteria_Bacteroidetes_Flavobacteriia_Flavobacteriales_Flavobacteriaceae_Sinomicrobium_Sinomicrobium_oceani
GCA_900109575	Yes	GCA_900109575.1	PRJEB16827	SAMN05661044	FOAF00000000.1	representative genome	407022	407022	Pseudosphingobacterium domesticum	strain=DSM 18733		Scaffold	10/31/16	IMG-taxon 2599185177 annotated assembly	DOE - JOINT GENOME INSTITUTE	GCF_900109575.1	ftp://ftp.ncbi.nlm.nih.gov/genomes/all/GCA/900/109/575/GCA_900109575.1_IMG-taxon_2599185177_annotated_assembly	100	3.81	Bacteria_Bacteroidetes_Sphingobacteriia_Sphingobacteriales_Sphingobacteriaceae_Pseudosphingobacterium_Pseudosphingobacterium_domesticum
GCA_001715195	Yes	GCA_001715195.1	PRJNA339652	SAMN05601511	MDWE00000000.1	representative genome	1812810	1812810	Rhodohalobacter halophilus	strain=JZ3C29		Contig	8/29/16	ASM171519v1	Shandong University at Weihai	GCF_001715195.1	ftp://ftp.ncbi.nlm.nih.gov/genomes/all/GCA/001/715/195/GCA_001715195.1_ASM171519v1	98.09	0.82	Bacteria_Balneolaeota_Balneolia_Balneolales_Balneolaceae_Rhodohalobacter_Rhodohalobacter_halophilus
GCA_000284335	Yes	GCA_000284335.1	PRJNA41615	SAMD00061110		representative genome	511051	693075	Caldisericum exile AZM16c01	strain=AZM16c01		Complete Genome	3/28/12	ASM28433v1	National Institute of Technology and Evaluation	GCF_000284335.1	ftp://ftp.ncbi.nlm.nih.gov/genomes/all/GCA/000/284/335/GCA_000284335.1_ASM28433v1	98.21	0	Bacteria_Caldiserica_Caldisericia_Caldisericales_Caldisericaceae_Caldisericum_Caldisericum_exile
GCA_003162415	Yes	GCA_003162415.1	PRJNA386568	SAMN08178784	PMOL00000000.1	na	2052315	2052315	candidate division AD3 bacterium		palsa_834	Scaffold	5/25/18	20110600_P1M	Australian Centre for Ecogenomics, The University of Queensland	na	ftp://ftp.ncbi.nlm.nih.gov/genomes/all/GCA/003/162/415/GCA_003162415.1_20110600_P1M	97.58	0	Bacteria_candidate_division_AD3_none_none_none_none_candidate_division_AD3_bacterium
GCA_002084955	Yes	GCA_002084955.1	PRJNA362212	SAMN06560473	MZGJ00000000.1	na	1968527	1968527	candidate division CPR3 bacterium 4484_211		4484_211	Scaffold	2017-10-04	ASM208495v1	The University of Texas at Austin	na	ftp://ftp.ncbi.nlm.nih.gov/genomes/all/GCA/002/084/955/GCA_002084955.1_ASM208495v1	75.55	0	Bacteria_candidate_division_CPR3_none_none_none_none_candidate_division_CPR3_bacterium_4484_211
GCA_000996275	Yes	GCA_000996275.1	PRJNA273161	SAMN03319667	LCEG00000000.1	na	1619076	1619076	candidate division TM6 bacterium GW2011_GWE2_42_60			Scaffold	2015-07-05	ASM99627v1	Banfield Lab, University of California, Berkeley	na	ftp://ftp.ncbi.nlm.nih.gov/genomes/all/GCA/000/996/275/GCA_000996275.1_ASM99627v1	85.39	0	Bacteria_candidate_division_TM6_none_none_none_none_candidate_division_TM6_bacterium_GW2011_GWE2_42_60
GCA_000989525	Yes	GCA_000989525.1	PRJNA273161	SAMN03319255	LBON00000000.1	na	1619079	1619079	candidate division TM6 bacterium GW2011_GWF2_32_72			Scaffold	2015-07-05	ASM98952v1	Banfield Lab, University of California, Berkeley	na	ftp://ftp.ncbi.nlm.nih.gov/genomes/all/GCA/000/989/525/GCA_000989525.1_ASM98952v1	85.33	0	Bacteria_candidate_division_TM6_none_none_none_none_candidate_division_TM6_bacterium_GW2011_GWF2_32_72
GCA_002316275	Yes	GCA_002316275.1	PRJNA348753	SAMN06455730	DCDE00000000.1	na	1948306	1948306	candidate division WOR-3 bacterium UBA1063		UBA1063	Scaffold	9/20/17	ASM231627v1	University of Queensland	na	ftp://ftp.ncbi.nlm.nih.gov/genomes/all/GCA/002/316/275/GCA_002316275.1_ASM231627v1	94.92	0	Bacteria_candidate_division_WOR-3_none_none_none_none_candidate_division_WOR-3_bacterium_UBA1063
GCA_003243975	Yes	GCA_003243975.1	PRJNA471400	SAMN09209455	QHBJ00000000.1	na	2052317	2052317	candidate division WPS-2 bacterium		RRmetagenome_bin23	Scaffold	6/18/18	ASM324397v1	nstitute of Tibetan Plateau Research, Chinese Academy of Sciences	na	ftp://ftp.ncbi.nlm.nih.gov/genomes/all/GCA/003/243/975/GCA_003243975.1_ASM324397v1	94.91	0	Bacteria_candidate_division_WPS-2_none_none_none_none_candidate_division_WPS-2_bacterium
GCA_000447245	Yes	GCA_000447245.1	PRJNA208744	SAMN02471618	AUYT00000000.1	na	1379698	1379698	candidate division Zixibacteria bacterium RBG-1			Contig	8/14/13	RBG_1	University of California, Berkeley	GCF_000447245.1	ftp://ftp.ncbi.nlm.nih.gov/genomes/all/GCA/000/447/245/GCA_000447245.1_RBG_1	98.9	1.1	Bacteria_candidate_division_Zixibacteria_none_none_none_none_candidate_division_Zixibacteria_bacterium_RBG-1
GCA_001773575	Yes	GCA_001773575.1	PRJNA288027	SAMN04314540	MEXB00000000.1	na	1797247	1797247	Candidatus Adlerbacteria bacterium RIFOXYC1_FULL_48_26			Scaffold	10/18/16	ASM177357v1	Banfield Lab, University of California, Berkeley	na	ftp://ftp.ncbi.nlm.nih.gov/genomes/all/GCA/001/773/575/GCA_001773575.1_ASM177357v1	82.89	0	Bacteria_Candidatus_Adlerbacteria_none_none_none_none_Candidatus_Adlerbacteria_bacterium_RIFOXYC1_FULL_48_26
GCA_000493965	Yes	GCA_000493965.1	PRJNA213357	SAMN02441763	AWNV00000000.1	na	1383028	1432325	Candidatus Aminicenans sakinawicola JGI OTU-1	strain=JGI OTU-1		Contig	10/31/13	Aminicenantes bacterium OTU 1	DOE Joint Genome Institute	GCF_000493965.1	ftp://ftp.ncbi.nlm.nih.gov/genomes/all/GCA/000/493/965/GCA_000493965.1_Aminicenantes_bacterium_OTU_1	84.34	2.61	Bacteria_Candidatus_Aminicenantes_none_none_none_Candidatus_Aminicenans_Candidatus_Aminicenans_sakinawicola
GCA_001817055	Yes	GCA_001817055.1	PRJNA288027	SAMN04315355	MHHP00000000.1	na	1797279	1797279	Candidatus Andersenbacteria bacterium RIFCSPHIGHO2_02_FULL_45_11			Scaffold	10/21/16	ASM181705v1	Banfield Lab, University of California, Berkeley	na	ftp://ftp.ncbi.nlm.nih.gov/genomes/all/GCA/001/817/055/GCA_001817055.1_ASM181705v1	76.12	0	Bacteria_Candidatus_Andersenbacteria_none_none_none_none_Candidatus_Andersenbacteria_bacterium_RIFCSPHIGHO2_02_FULL_45_11
GCA_900465355	Yes	GCA_900465355.1	PRJEB22104	SAMEA4698766		na	2026885	2026885	Candidatus Bipolaricaulis anaerobius		BARAN1 MAG	Complete Genome	6/18/18	Ran1-1	AALBORG UNIVERSITY	na	ftp://ftp.ncbi.nlm.nih.gov/genomes/all/GCA/900/465/355/GCA_900465355.1_Ran1-1	91.53	0	Bacteria_Candidatus_Bipolaricaulota_none_none_none_Candidatus_Bipolaricaulis_Candidatus_Bipolaricaulis_anaerobius
GCA_001817235	Yes	GCA_001817235.1	PRJNA288027	SAMN04314723	MHHY00000000.1	na	1797529	1797529	Candidatus Brennerbacteria bacterium RIFOXYD1_FULL_41_16			Scaffold	10/21/16	ASM181723v1	Banfield Lab, University of California, Berkeley	na	ftp://ftp.ncbi.nlm.nih.gov/genomes/all/GCA/001/817/235/GCA_001817235.1_ASM181723v1	86.34	0	Bacteria_Candidatus_Brennerbacteria_none_none_none_none_Candidatus_Brennerbacteria_bacterium_RIFOXYD1_FULL_41_16
GCA_002773845	Yes	GCA_002773845.1	PRJNA362739	SAMN06659330	PEZZ00000000.1	na	1974526	1974526	Candidatus Buchananbacteria bacterium CG10_big_fil_rev_8_21_14_0_10_42_9		CG10_big_fil_rev_8_21_14_0_10_42_9	Scaffold	11/14/17	ASM277384v1	None	na	ftp://ftp.ncbi.nlm.nih.gov/genomes/all/GCA/002/773/845/GCA_002773845.1_ASM277384v1	76.53	0	Bacteria_Candidatus_Buchananbacteria_none_none_none_none_Candidatus_Buchananbacteria_bacterium_CG10_big_fil_rev_8_21_14_0_10_42_9
GCA_000403075	Yes	GCA_000403075.1	PRJNA192314	SAMN02441744	AQST00000000.1	na	1052810	1052810	Calescamantes bacterium SCGC AAA471-M6	strain=SCGC AAA471-M6		Contig	5/29/13	ASM40307v1	DOE Joint Genome Institute	GCF_000403075.1	ftp://ftp.ncbi.nlm.nih.gov/genomes/all/GCA/000/403/075/GCA_000403075.1_ASM40307v1	76.44	2.41	Bacteria_Candidatus_Calescamantes_none_none_none_none_Calescamantes_bacterium_SCGC_AAA471-M6
GCA_000146065	Yes	GCA_000146065.1	PRJEA28717	SAMEA2272155		na	459349	456827	Candidatus Cloacimonas acidaminovorans str. Evry	strain=Evry		Complete Genome	2008-12-02	ASM14606v1	Genoscope	GCF_000146065.2	ftp://ftp.ncbi.nlm.nih.gov/genomes/all/GCA/000/146/065/GCA_000146065.1_ASM14606v1	100	1.1	Bacteria_Candidatus_Cloacimonetes_none_none_none_Candidatus_Cloacimonas_Candidatus_Cloacimonas_acidaminovorans
GCA_001776545	Yes	GCA_001776545.1	PRJNA288027	SAMN04315804	MFBZ00000000.1	na	1797736	1797736	Candidatus Curtissbacteria bacterium RIFCSPLOWO2_12_FULL_41_16			Scaffold	10/18/16	ASM177654v1	Banfield Lab, University of California, Berkeley	na	ftp://ftp.ncbi.nlm.nih.gov/genomes/all/GCA/001/776/545/GCA_001776545.1_ASM177654v1	73.76	0	Bacteria_Candidatus_Curtissbacteria_none_none_none_none_Candidatus_Curtissbacteria_bacterium_RIFCSPLOWO2_12_FULL_41_16
GCA_001873945	Yes	GCA_001873945.1	PRJNA297582	SAMN04328251	MNYI00000000.1	na	1817895	1817895	Candidatus Desantisbacteria bacterium CG2_30_40_21		CG2_30_40_21	Scaffold	2016-09-11	ASM187394v1	Banfield Lab, University of California, Berkeley	na	ftp://ftp.ncbi.nlm.nih.gov/genomes/all/GCA/001/873/945/GCA_001873945.1_ASM187394v1	91.13	1.69	Bacteria_Candidatus_Desantisbacteria_none_none_none_none_Candidatus_Desantisbacteria_bacterium_CG2_30_40_21
GCA_001780165	Yes	GCA_001780165.1	PRJNA288027	SAMN04313721	MFFQ00000000.1	na	1817856	1817856	Candidatus Eisenbacteria bacterium RBG_16_71_46			Scaffold	10/19/16	ASM178016v1	Banfield Lab, University of California, Berkeley	na	ftp://ftp.ncbi.nlm.nih.gov/genomes/all/GCA/001/780/165/GCA_001780165.1_ASM178016v1	98.9	0	Bacteria_Candidatus_Eisenbacteria_none_none_none_none_Candidatus_Eisenbacteria_bacterium_RBG_16_71_46
GCA_001618605	Yes	GCA_001618605.1	PRJNA280491	SAMN04120648	LKHC00000000.1	na	1729713	1729713	Candidatus Fermentibacter daniensis		Ran_1	Contig	2016-12-04	ASM161860v1	Aalborg University	na	ftp://ftp.ncbi.nlm.nih.gov/genomes/all/GCA/001/618/605/GCA_001618605.1_ASM161860v1	89.56	1.1	Bacteria_Candidatus_Fermentibacteria_Candidatus_Fermentibacteria_Candidatus_Fermentibacterales_Candidatus_Fermentibacteraceae_Candidatus_Fermentibacter_Candidatus_Fermentibacter_daniensis
GCA_002436025	Yes	GCA_002436025.1	PRJNA348753	SAMN06452882	DIXM00000000.1	na	1953187	1953187	candidate division Hyd24-12 bacterium UBA6080		UBA6080	Scaffold	2017-04-10	ASM243602v1	University of Queensland	na	ftp://ftp.ncbi.nlm.nih.gov/genomes/all/GCA/002/436/025/GCA_002436025.1_ASM243602v1	91.76	1.1	Bacteria_Candidatus_Fermentibacteria_none_none_none_none_candidate_division_Hyd24-12_bacterium_UBA6080
GCA_001778375	Yes	GCA_001778375.1	PRJNA288027	SAMN04314657	MFGV00000000.1	na	1817862	1817862	Candidatus Firestonebacteria bacterium RIFOXYD2_FULL_39_29			Scaffold	10/19/16	ASM177837v1	Banfield Lab, University of California, Berkeley	na	ftp://ftp.ncbi.nlm.nih.gov/genomes/all/GCA/001/778/375/GCA_001778375.1_ASM177837v1	93.19	1.12	Bacteria_Candidatus_Firestonebacteria_none_none_none_none_Candidatus_Firestonebacteria_bacterium_RIFOXYD2_FULL_39_29
GCA_001778395	Yes	GCA_001778395.1	PRJNA288027	SAMN04314241	MFGY00000000.1	na	1798320	1798320	Candidatus Giovannonibacteria bacterium GWA2_45_15			Scaffold	10/19/16	ASM177839v1	Banfield Lab, University of California, Berkeley	na	ftp://ftp.ncbi.nlm.nih.gov/genomes/all/GCA/001/778/395/GCA_001778395.1_ASM177839v1	77.01	0	Bacteria_Candidatus_Giovannonibacteria_none_none_none_none_Candidatus_Giovannonibacteria_bacterium_GWA2_45_15
GCA_001780825	Yes	GCA_001780825.1	PRJNA288027	SAMN04315771	MFIX00000000.1	na	1817867	1817867	Candidatus Glassbacteria bacterium RIFCSPLOWO2_12_FULL_58_11			Scaffold	10/19/16	ASM178082v1	Banfield Lab, University of California, Berkeley	na	ftp://ftp.ncbi.nlm.nih.gov/genomes/all/GCA/001/780/825/GCA_001780825.1_ASM178082v1	94.51	0	Bacteria_Candidatus_Glassbacteria_none_none_none_none_Candidatus_Glassbacteria_bacterium_RIFCSPLOWO2_12_FULL_58_11
GCA_002786835	Yes	GCA_002786835.1	PRJNA362739	SAMN06659617	PCUG00000000.1	na	1974581	1974581	Candidatus Gracilibacteria bacterium CG18_big_fil_WC_8_21_14_2_50_38_16		CG18_big_fil_WC_8_21_14_2_50_38_16	Scaffold	11/14/17	ASM278683v1	DOE Joint Genome Institute	na	ftp://ftp.ncbi.nlm.nih.gov/genomes/all/GCA/002/786/835/GCA_002786835.1_ASM278683v1	80.52	0	Bacteria_Candidatus_Gracilibacteria_none_none_none_none_Candidatus_Gracilibacteria_bacterium_CG18_big_fil_WC_8_21_14_2_50_38_16
GCA_002779425	Yes	GCA_002779425.1	PRJNA362739	SAMN06659242	PEWP00000000.1	na	2014272	2014272	bacterium (Candidatus Gribaldobacteria) CG07_land_8_20_14_0_80_33_18		CG07_land_8_20_14_0_80_33_18	Scaffold	11/16/17	ASM277942v1	None	na	ftp://ftp.ncbi.nlm.nih.gov/genomes/all/GCA/002/779/425/GCA_002779425.1_ASM277942v1	74.27	0	Bacteria_Candidatus_Gribaldobacteria_none_none_none_none_bacterium_Candidatus_Gribaldobacteria_CG07_land_8_20_14_0_80_33_18
GCA_002422525	Yes	GCA_002422525.1	PRJNA348753	SAMN06454071	DIWA00000000.1	na	1953212	1953212	Candidatus Hydrogenedentes bacterium UBA6118		UBA6118	Scaffold	2017-04-10	ASM242252v1	University of Queensland	na	ftp://ftp.ncbi.nlm.nih.gov/genomes/all/GCA/002/422/525/GCA_002422525.1_ASM242252v1	98.9	1.1	Bacteria_Candidatus_Hydrogenedentes_none_none_none_none_Candidatus_Hydrogenedentes_bacterium_UBA6118
GCA_002011615	Yes	GCA_002011615.1	PRJNA269163	SAMN06226389	MTOH00000000.1	na	1935123	1935123	Candidatus Hydrothermae bacterium JdFR-72		JdFR-72	Contig	2017-02-03	ASM201161v1	University of Hawaii	na	ftp://ftp.ncbi.nlm.nih.gov/genomes/all/GCA/002/011/615/GCA_002011615.1_ASM201161v1	91.53	0	Bacteria_Candidatus_Hydrothermae_none_none_none_none_Candidatus_Hydrothermae_bacterium_JdFR-72
GCA_001003475	Yes	GCA_001003475.1	PRJNA273161	SAMN03319954	LCPF00000000.1	na	1618660	1618660	Candidatus Jorgensenbacteria bacterium GW2011_GWA1_48_11			Scaffold	2015-07-05	ASM100347v1	Banfield Lab, University of California, Berkeley	na	ftp://ftp.ncbi.nlm.nih.gov/genomes/all/GCA/001/003/475/GCA_001003475.1_ASM100347v1	71.91	0	Bacteria_Candidatus_Jorgensenbacteria_none_none_none_none_Candidatus_Jorgensenbacteria_bacterium_GW2011_GWA1_48_11
GCA_001783525	Yes	GCA_001783525.1	PRJNA288027	SAMN04314513	MFMS00000000.1	na	1798531	1798531	Candidatus Kaiserbacteria bacterium RIFOXYB1_FULL_46_14			Scaffold	10/19/16	ASM178352v1	Banfield Lab, University of California, Berkeley	na	ftp://ftp.ncbi.nlm.nih.gov/genomes/all/GCA/001/783/525/GCA_001783525.1_ASM178352v1	63.28	0	Bacteria_Candidatus_Kaiserbacteria_none_none_none_none_Candidatus_Kaiserbacteria_bacterium_RIFOXYB1_FULL_46_14
GCA_001818495	Yes	GCA_001818495.1	PRJNA288027	SAMN04314764	MHKS00000000.1	na	1798557	1798557	Candidatus Komeilibacteria bacterium RIFOXYD1_FULL_37_29			Scaffold	10/21/16	ASM181849v1	Banfield Lab, University of California, Berkeley	na	ftp://ftp.ncbi.nlm.nih.gov/genomes/all/GCA/001/818/495/GCA_001818495.1_ASM181849v1	73.43	0	Bacteria_Candidatus_Komeilibacteria_none_none_none_none_Candidatus_Komeilibacteria_bacterium_RIFOXYD1_FULL_37_29
GCA_001536145	Yes	GCA_001536145.1	PRJEB11713	SAMN03435914	CZVL00000000.1	na	1633631	1633631	Candidatus Kryptonium thompsoni	strain=JGI-7		Scaffold	1/22/16	JGI assembly	DOE - Joint Genome Institute	GCF_001536145.1	ftp://ftp.ncbi.nlm.nih.gov/genomes/all/GCA/001/536/145/GCA_001536145.1_JGI_assembly	87.63	2.05	Bacteria_Candidatus_Kryptonia_none_none_none_Candidatus_Kryptonium_Candidatus_Kryptonium_thompsoni
GCA_001442855	Yes	GCA_001442855.1	PRJNA279023	SAMN03436303	LDXU00000000.1	na	1643428	1643428	Candidatus Thermokryptus mobilis		JGI-1	Scaffold	2015-12-11	ASM144285v1	DOE Joint Genome Institute	na	ftp://ftp.ncbi.nlm.nih.gov/genomes/all/GCA/001/442/855/GCA_001442855.1_ASM144285v1	96.16	2.73	Bacteria_Candidatus_Kryptonia_none_none_none_Candidatus_Thermokryptus_Candidatus_Thermokryptus_mobilis
GCA_002433075	Yes	GCA_002433075.1	PRJNA348753	SAMN06452352	DJHM00000000.1	na	1948115	1948115	Latescibacteria bacterium UBA6620		UBA6620	Scaffold	2017-04-10	ASM243307v1	University of Queensland	na	ftp://ftp.ncbi.nlm.nih.gov/genomes/all/GCA/002/433/075/GCA_002433075.1_ASM243307v1	95.6	1.1	Bacteria_Candidatus_Latescibacteria_none_none_none_none_Latescibacteria_bacterium_UBA6620
GCA_001871445	Yes	GCA_001871445.1	PRJNA297582	SAMN04328193	MNVD00000000.1	na	1805239	1805239	Candidatus Magasanikbacteria bacterium CG1_02_41_34		CG1_02_41_34	Scaffold	2016-09-11	ASM187144v1	Banfield Lab, University of California, Berkeley	na	ftp://ftp.ncbi.nlm.nih.gov/genomes/all/GCA/001/871/445/GCA_001871445.1_ASM187144v1	78.65	1.12	Bacteria_Candidatus_Magasanikbacteria_none_none_none_none_Candidatus_Magasanikbacteria_bacterium_CG1_02_41_34
GCA_003265975	Yes	GCA_003265975.1	PRJNA451230	SAMN08965196	QFBU00000000.1	na	2184347	2184347	Candidatus Marinamargulisbacteria bacterium SCGC AAA071-K20		AAA071-K20	Contig	6/26/18	ASM326597v1	Jill Banfield's Lab at Berkeley	na	ftp://ftp.ncbi.nlm.nih.gov/genomes/all/GCA/003/265/975/GCA_003265975.1_ASM326597v1	84.33	0	Bacteria_Candidatus_Margulisbacteria_Candidatus_Marinamargulisbacteria_none_none_none_Candidatus_Marinamargulisbacteria_bacterium_SCGC_AAA071-K20
GCA_002256485	Yes	GCA_002256485.1	PRJNA374409	SAMN07362179	NNSG00000000.1	na	1958814	1958814	Candidatus Marinimicrobia bacterium 408169		408169	Contig	8/16/17	ASM225648v1	Georgia Institute of Technology	na	ftp://ftp.ncbi.nlm.nih.gov/genomes/all/GCA/002/256/485/GCA_002256485.1_ASM225648v1	97.8	0	Bacteria_Candidatus_Marinimicrobia_none_none_none_none_Candidatus_Marinimicrobia_bacterium_408169
GCA_001872685	Yes	GCA_001872685.1	PRJNA297582	SAMN04328203	MNWS00000000.1	na	1805240	1805240	Candidatus Marinimicrobia bacterium CG1_02_48_14		CG1_02_48_14	Scaffold	2016-09-11	ASM187268v1	Banfield Lab, University of California, Berkeley	na	ftp://ftp.ncbi.nlm.nih.gov/genomes/all/GCA/001/872/685/GCA_001872685.1_ASM187268v1	94.51	0	Bacteria_Candidatus_Marinimicrobia_none_none_none_none_Candidatus_Marinimicrobia_bacterium_CG1_02_48_14
GCA_001899365	Yes	GCA_001899365.1	PRJNA347484	SAMN05890512	MOYC00000000.1	na	1906169	1906169	Candidatus Gastranaerophilales bacterium Zag_1		Zag_1	Scaffold	2016-09-12	ASM189936v1	University of Queensland	na	ftp://ftp.ncbi.nlm.nih.gov/genomes/all/GCA/001/899/365/GCA_001899365.1_ASM189936v1	82.91	0.85	Bacteria_Candidatus_Melainabacteria_none_Candidatus_Gastranaerophilales_none_none_Candidatus_Gastranaerophilales_bacterium_Zag_1
GCA_001784555	Yes	GCA_001784555.1	PRJNA288027	SAMN04315321	MFRM00000000.1	na	1801607	1801607	Candidatus Melainabacteria bacterium RIFCSPHIGHO2_02_FULL_34_12			Scaffold	10/19/16	ASM178455v1	Banfield Lab, University of California, Berkeley	na	ftp://ftp.ncbi.nlm.nih.gov/genomes/all/GCA/001/784/555/GCA_001784555.1_ASM178455v1	94.87	0	Bacteria_Candidatus_Melainabacteria_none_none_none_none_Candidatus_Melainabacteria_bacterium_RIFCSPHIGHO2_02_FULL_34_12
GCA_002780175	Yes	GCA_002780175.1	PRJNA362739	SAMN06659220	PEVT00000000.1	na	1974668	1974668	Candidatus Moranbacteria bacterium CG06_land_8_20_14_3_00_40_12		CG06_land_8_20_14_3_00_40_12	Scaffold	11/16/17	ASM278017v1	None	na	ftp://ftp.ncbi.nlm.nih.gov/genomes/all/GCA/002/780/175/GCA_002780175.1_ASM278017v1	78.45	0	Bacteria_Candidatus_Moranbacteria_none_none_none_none_Candidatus_Moranbacteria_bacterium_CG06_land_8_20_14_3_00_40_12
GCA_001819215	Yes	GCA_001819215.1	PRJNA288027	SAMN04314779	MHLZ00000000.1	na	1801664	1801664	Candidatus Nealsonbacteria bacterium RIFCSPHIGHO2_01_FULL_38_55			Scaffold	10/21/16	ASM181921v1	Banfield Lab, University of California, Berkeley	na	ftp://ftp.ncbi.nlm.nih.gov/genomes/all/GCA/001/819/215/GCA_001819215.1_ASM181921v1	70.98	0	Bacteria_Candidatus_Nealsonbacteria_none_none_none_none_Candidatus_Nealsonbacteria_bacterium_RIFCSPHIGHO2_01_FULL_38_55
GCA_002792715	Yes	GCA_002792715.1	PRJNA362739	SAMN06659746	PFOV00000000.1	na	1974733	1974733	Candidatus Omnitrophica bacterium CG_4_10_14_0_2_um_filter_44_9		CG_4_10_14_0_2_um_filter_44_9	Scaffold	11/16/17	ASM279271v1	DOE Joint Genome Institute	na	ftp://ftp.ncbi.nlm.nih.gov/genomes/all/GCA/002/792/715/GCA_002792715.1_ASM279271v1	91.33	3.76	Bacteria_Candidatus_Omnitrophica_none_none_none_none_Candidatus_Omnitrophica_bacterium_CG_4_10_14_0_2_um_filter_44_9
GCA_002780625	Yes	GCA_002780625.1	PRJNA362739	SAMN06659197	PEUW00000000.1	na	1974740	1974740	Candidatus Omnitrophica bacterium CG03_land_8_20_14_0_80_43_22		CG03_land_8_20_14_0_80_43_22	Scaffold	11/16/17	ASM278062v1	None	na	ftp://ftp.ncbi.nlm.nih.gov/genomes/all/GCA/002/780/625/GCA_002780625.1_ASM278062v1	90.32	1.61	Bacteria_Candidatus_Omnitrophica_none_none_none_none_Candidatus_Omnitrophica_bacterium_CG03_land_8_20_14_0_80_43_22
GCA_001805325	Yes	GCA_001805325.1	PRJNA288027	SAMN04315325	MHFE00000000.1	na	1801819	1801819	Omnitrophica bacterium RIFCSPHIGHO2_02_FULL_45_28			Scaffold	10/20/16	ASM180532v1	Banfield Lab, University of California, Berkeley	na	ftp://ftp.ncbi.nlm.nih.gov/genomes/all/GCA/001/805/325/GCA_001805325.1_ASM180532v1	90.32	0.78	Bacteria_Candidatus_Omnitrophica_none_none_none_none_Omnitrophica_bacterium_RIFCSPHIGHO2_02_FULL_45_28
GCA_002422165	Yes	GCA_002422165.1	PRJNA348753	SAMN06454854	DITQ00000000.1	na	1953305	1953305	Candidatus Pacebacteria bacterium UBA6180		UBA6180	Scaffold	2017-04-10	ASM242216v1	University of Queensland	na	ftp://ftp.ncbi.nlm.nih.gov/genomes/all/GCA/002/422/165/GCA_002422165.1_ASM242216v1	70.94	0	Bacteria_Candidatus_Pacebacteria_none_none_none_none_Candidatus_Pacebacteria_bacterium_UBA6180
GCA_000398025	Yes	GCA_000398025.1	PRJNA192497	SAMN02440524	ASKX00000000.1	na	1047085	1432329	Candidatus Paceibacter normanii SCGC AAA255-P19	strain=SCGC AAA255-P19		Contig	5/16/13	ASM39802v1	DOE Joint Genome Institute	GCF_000398025.1	ftp://ftp.ncbi.nlm.nih.gov/genomes/all/GCA/000/398/025/GCA_000398025.1_ASM39802v1	58.59	0	Bacteria_Candidatus_Parcubacteria_none_none_none_Candidatus_Paceibacter_Candidatus_Paceibacter_normanii
GCA_001787635	Yes	GCA_001787635.1	PRJNA288027	SAMN04315220	MFYA00000000.1	na	1801925	1801925	Candidatus Peribacteria bacterium RIFCSPLOWO2_01_FULL_51_18			Scaffold	10/19/16	ASM178763v1	Banfield Lab, University of California, Berkeley	na	ftp://ftp.ncbi.nlm.nih.gov/genomes/all/GCA/001/787/635/GCA_001787635.1_ASM178763v1	79.17	0.93	Bacteria_Candidatus_Peregrinibacteria_Candidatus_Peribacteria_none_none_none_Candidatus_Peribacteria_bacterium_RIFCSPLOWO2_01_FULL_51_18
GCA_000406005	Yes	GCA_000406005.1	PRJNA202344	SAMN02441253	ASZN00000000.1	na	1104566	1104566	Candidatus Poribacteria bacterium WGA-3G	strain=WGA-3G		Contig	2013-03-06	ASM40600v1	DOE Joint Genome Institute	GCF_000406005.1	ftp://ftp.ncbi.nlm.nih.gov/genomes/all/GCA/000/406/005/GCA_000406005.1_ASM40600v1	84.35	3.7	Bacteria_Candidatus_Poribacteria_none_none_none_none_Candidatus_Poribacteria_bacterium_WGA-3G
GCA_002729015	Yes	GCA_002729015.1	PRJNA391943	SAMN07619763	PBVO00000000.1	na	GCA_002729015.1	2026781	Candidatus Poribacteria bacterium		RS423	Contig	10/26/17	ASM272901v1	Tara Oceans Consortium	na	ftp://ftp.ncbi.nlm.nih.gov/genomes/all/GCA/002/729/015/GCA_002729015.1_ASM272901v1	NA	NA	Bacteria_Candidatus_Poribacteria_none_none_none_none_Poribacteria_bacterium_RS423
GCA_001789205	Yes	GCA_001789205.1	PRJNA288027	SAMN04314369	MFYT00000000.1	na	1817885	1817885	Candidatus Raymondbacteria bacterium RIFOXYA2_FULL_49_16			Scaffold	10/19/16	ASM178920v1	Banfield Lab, University of California, Berkeley	na	ftp://ftp.ncbi.nlm.nih.gov/genomes/all/GCA/001/789/205/GCA_001789205.1_ASM178920v1	97.8	2.2	Bacteria_Candidatus_Raymondbacteria_none_none_none_none_Candidatus_Raymondbacteria_bacterium_RIFOXYA2_FULL_49_16
GCA_001789395	Yes	GCA_001789395.1	PRJNA288027	SAMN04315376	MFZK00000000.1	na	1802035	1802035	Candidatus Roizmanbacteria bacterium RIFCSPHIGHO2_02_FULL_37_13b			Scaffold	10/19/16	ASM178939v1	Banfield Lab, University of California, Berkeley	na	ftp://ftp.ncbi.nlm.nih.gov/genomes/all/GCA/001/789/395/GCA_001789395.1_ASM178939v1	77.43	0	Bacteria_Candidatus_Roizmanbacteria_none_none_none_none_Candidatus_Roizmanbacteria_bacterium_RIFCSPHIGHO2_02_FULL_37_13b
GCA_001788415	Yes	GCA_001788415.1	PRJNA288027	SAMN04313873	MGBV00000000.1	na	1802097	1802097	Candidatus Rokubacteria bacterium GWC2_70_16			Scaffold	10/19/16	ASM178841v1	Banfield Lab, University of California, Berkeley	na	ftp://ftp.ncbi.nlm.nih.gov/genomes/all/GCA/001/788/415/GCA_001788415.1_ASM178841v1	77.94	1.82	Bacteria_Candidatus_Rokubacteria_none_none_none_none_Candidatus_Rokubacteria_bacterium_GWC2_70_16
GCA_000503915	Yes	GCA_000503915.1	PRJNA217186	SAMN00998488		na	1394711	1394711	Candidatus Saccharibacteria bacterium RAAC3_TM7_1	strain=RAAC3_TM7_1		Complete Genome	2013-04-12	ASM50391v1	University of California, Berkeley	GCF_000503915.1	ftp://ftp.ncbi.nlm.nih.gov/genomes/all/GCA/000/503/915/GCA_000503915.1_ASM50391v1	65.9	0	Bacteria_Candidatus_Saccharibacteria_none_none_none_none_Candidatus_Saccharibacteria_bacterium_RAAC3_TM7_1
GCA_001790445	Yes	GCA_001790445.1	PRJNA288027	SAMN04315689	MGCQ00000000.1	na	1802138	1802138	Candidatus Saccharibacteria bacterium RIFCSPHIGHO2_12_FULL_41_12			Scaffold	10/19/16	ASM179044v1	Banfield Lab, University of California, Berkeley	na	ftp://ftp.ncbi.nlm.nih.gov/genomes/all/GCA/001/790/445/GCA_001790445.1_ASM179044v1	72.69	0	Bacteria_Candidatus_Saccharibacteria_none_none_none_none_Candidatus_Saccharibacteria_bacterium_RIFCSPHIGHO2_12_FULL_41_12
GCA_001790855	Yes	GCA_001790855.1	PRJNA288027	SAMN04315925	MGDH00000000.1	na	1817882	1817882	Candidatus Schekmanbacteria bacterium RIFCSPLOWO2_02_FULL_38_14			Scaffold	10/19/16	ASM179085v1	Banfield Lab, University of California, Berkeley	na	ftp://ftp.ncbi.nlm.nih.gov/genomes/all/GCA/001/790/855/GCA_001790855.1_ASM179085v1	94.02	3.42	Bacteria_Candidatus_Schekmanbacteria_none_none_none_none_Candidatus_Schekmanbacteria_bacterium_RIFCSPLOWO2_02_FULL_38_14
GCA_002083825	Yes	GCA_002083825.1	PRJNA348150	SAMN05981169	DAZV00000000.1	na	1919279	1919279	Candidatus Sericytochromatia bacterium S15B-MN24 CBMW_12		S15B-MN24 CBMW_12	Contig	2017-10-04	ASM208382v1	University of Queensland	na	ftp://ftp.ncbi.nlm.nih.gov/genomes/all/GCA/002/083/825/GCA_002083825.1_ASM208382v1	89.74	2.56	Bacteria_Candidatus_Sericytochromatia_Candidatus_Sericytochromatia_none_none_none_Candidatus_Sericytochromatia_bacterium_S15B-MN24_CBMW_12
GCA_001819985	Yes	GCA_001819985.1	PRJNA288027	SAMN04315349	MHOE00000000.1	na	1802159	1802159	Candidatus Spechtbacteria bacterium RIFCSPHIGHO2_02_FULL_43_15b			Scaffold	10/21/16	ASM181998v1	Banfield Lab, University of California, Berkeley	na	ftp://ftp.ncbi.nlm.nih.gov/genomes/all/GCA/001/819/985/GCA_001819985.1_ASM181998v1	70.39	0	Bacteria_Candidatus_Spechtbacteria_none_none_none_none_Candidatus_Spechtbacteria_bacterium_RIFCSPHIGHO2_02_FULL_43_15b
GCA_002771845	Yes	GCA_002771845.1	PRJNA362739	SAMN06659699	PCRC00000000.1	na	2014296	2014296	bacterium (Candidatus Stahlbacteria) CG23_combo_of_CG06-09_8_20_14_all_40_9		CG23_combo_of_CG06-09_8_20_14_all_40_9	Scaffold	11/14/17	ASM277184v1	None	na	ftp://ftp.ncbi.nlm.nih.gov/genomes/all/GCA/002/771/845/GCA_002771845.1_ASM277184v1	95.6	2.2	Bacteria_Candidatus_Stahlbacteria_none_none_none_none_bacterium_Candidatus_Stahlbacteria_CG23_combo_of_CG06-09_8_20_14_all_40_9
GCA_001821935	Yes	GCA_001821935.1	PRJNA288027	SAMN04315403	MHOU00000000.1	na	1802208	1802208	Candidatus Staskawiczbacteria bacterium RIFCSPHIGHO2_02_FULL_43_16			Scaffold	10/21/16	ASM182193v1	Banfield Lab, University of California, Berkeley	na	ftp://ftp.ncbi.nlm.nih.gov/genomes/all/GCA/001/821/935/GCA_001821935.1_ASM182193v1	58.88	0	Bacteria_Candidatus_Staskawiczbacteria_none_none_none_none_Candidatus_Staskawiczbacteria_bacterium_RIFCSPHIGHO2_02_FULL_43_16
GCA_001820295	Yes	GCA_001820295.1	PRJNA288027	SAMN04314326	MHPF00000000.1	na	1802219	1802219	Candidatus Staskawiczbacteria bacterium RIFOXYA1_FULL_37_15			Scaffold	10/21/16	ASM182029v1	Banfield Lab, University of California, Berkeley	na	ftp://ftp.ncbi.nlm.nih.gov/genomes/all/GCA/001/820/295/GCA_001820295.1_ASM182029v1	79.44	0	Bacteria_Candidatus_Staskawiczbacteria_none_none_none_none_Candidatus_Staskawiczbacteria_bacterium_RIFOXYA1_FULL_37_15
GCA_001822375	Yes	GCA_001822375.1	PRJNA288027	SAMN04315445	MHQN00000000.1	na	1802275	1802275	Candidatus Sungbacteria bacterium RIFCSPHIGHO2_02_FULL_53_17			Scaffold	10/21/16	ASM182237v1	Banfield Lab, University of California, Berkeley	na	ftp://ftp.ncbi.nlm.nih.gov/genomes/all/GCA/001/822/375/GCA_001822375.1_ASM182237v1	71.25	0	Bacteria_Candidatus_Sungbacteria_none_none_none_none_Candidatus_Sungbacteria_bacterium_RIFCSPHIGHO2_02_FULL_53_17
GCA_900079095	Yes	GCA_900079095.1	PRJEB12598	SAMEA3913525	FKIP00000000.1	na	93172	93172	Candidatus Entotheonella palauensis		egemina21	Contig	4/22/16	E.gemina.ts	GeneWiz	GCF_900079095.1	ftp://ftp.ncbi.nlm.nih.gov/genomes/all/GCA/900/079/095/GCA_900079095.1_E.gemina.ts	79.33	5.13	Bacteria_Candidatus_Tectomicrobia_none_none_none_Candidatus_Entotheonella_Candidatus_Entotheonella_palauensis
GCA_001822905	Yes	GCA_001822905.1	PRJNA288027	SAMN04315233	MHSX00000000.1	na	1802367	1802367	Candidatus Terrybacteria bacterium RIFCSPLOWO2_01_FULL_44_24			Scaffold	10/21/16	ASM182290v1	Banfield Lab, University of California, Berkeley	na	ftp://ftp.ncbi.nlm.nih.gov/genomes/all/GCA/001/822/905/GCA_001822905.1_ASM182290v1	67.4	0	Bacteria_Candidatus_Terrybacteria_none_none_none_none_Candidatus_Terrybacteria_bacterium_RIFCSPLOWO2_01_FULL_44_24
GCA_002772495	Yes	GCA_002772495.1	PRJNA362739	SAMN06659652	PCSX00000000.1	na	1975046	1975046	Candidatus Vogelbacteria bacterium CG22_combo_CG10-13_8_21_14_all_37_9		CG22_combo_CG10-13_8_21_14_all_37_9	Scaffold	11/14/17	ASM277249v1	None	na	ftp://ftp.ncbi.nlm.nih.gov/genomes/all/GCA/002/772/495/GCA_002772495.1_ASM277249v1	68.23	0	Bacteria_Candidatus_Vogelbacteria_none_none_none_none_Candidatus_Vogelbacteria_bacterium_CG22_combo_CG10-13_8_21_14_all_37_9
GCA_001825035	Yes	GCA_001825035.1	PRJNA288027	SAMN04314717	MHUO00000000.1	na	1802469	1802469	Candidatus Wildermuthbacteria bacterium RIFOXYD1_FULL_50_12			Scaffold	10/21/16	ASM182503v1	Banfield Lab, University of California, Berkeley	na	ftp://ftp.ncbi.nlm.nih.gov/genomes/all/GCA/001/825/035/GCA_001825035.1_ASM182503v1	68.61	0	Bacteria_Candidatus_Wildermuthbacteria_none_none_none_none_Candidatus_Wildermuthbacteria_bacterium_RIFOXYD1_FULL_50_12
GCA_001029755	Yes	GCA_001029755.1	PRJNA273161	SAMN03319246		na	1618600	1618600	Candidatus Woesebacteria bacterium GW2011_GWF1_31_35			Complete Genome	6/19/15	ASM102975v1	Banfield Lab, University of California, Berkeley	na	ftp://ftp.ncbi.nlm.nih.gov/genomes/all/GCA/001/029/755/GCA_001029755.1_ASM102975v1	73.82	0	Bacteria_Candidatus_Woesebacteria_none_none_none_none_Candidatus_Woesebacteria_bacterium_GW2011_GWF1_31_35
GCA_001793975	Yes	GCA_001793975.1	PRJNA288027	SAMN04314653	MGIX00000000.1	na	1802563	1802563	Candidatus Wolfebacteria bacterium RIFOXYD2_FULL_48_11			Scaffold	10/20/16	ASM179397v1	Banfield Lab, University of California, Berkeley	na	ftp://ftp.ncbi.nlm.nih.gov/genomes/all/GCA/001/793/975/GCA_001793975.1_ASM179397v1	67.64	1.12	Bacteria_Candidatus_Wolfebacteria_none_none_none_none_Candidatus_Wolfebacteria_bacterium_RIFOXYD2_FULL_48_11
GCA_001816645	Yes	GCA_001816645.1	PRJNA288027	SAMN04314247	MHCO00000000.1	na	1802592	1802592	Candidatus Woykebacteria bacterium GWB1_45_5			Scaffold	10/21/16	ASM181664v1	Banfield Lab, University of California, Berkeley	na	ftp://ftp.ncbi.nlm.nih.gov/genomes/all/GCA/001/816/645/GCA_001816645.1_ASM181664v1	57.18	0	Bacteria_Candidatus_Woykebacteria_none_none_none_none_Candidatus_Woykebacteria_bacterium_GWB1_45_5
GCA_002794035	Yes	GCA_002794035.1	PRJNA362739	SAMN06659478	PCXQ00000000.1	na	1975096	1975096	Candidatus Yanofskybacteria bacterium CG10_big_fil_rev_8_21_14_0_10_36_16		CG10_big_fil_rev_8_21_14_0_10_36_16	Scaffold	11/20/17	ASM279403v1	DOE Joint Genome Institute	na	ftp://ftp.ncbi.nlm.nih.gov/genomes/all/GCA/002/794/035/GCA_002794035.1_ASM279403v1	81.32	0	Bacteria_Candidatus_Yanofskybacteria_none_none_none_none_Candidatus_Yanofskybacteria_bacterium_CG10_big_fil_rev_8_21_14_0_10_36_16
GCA_001823825	Yes	GCA_001823825.1	PRJNA288027	SAMN04315672	MHVV00000000.1	na	1802752	1802752	Candidatus Zambryskibacteria bacterium RIFCSPHIGHO2_12_FULL_39_21			Scaffold	10/21/16	ASM182382v1	Banfield Lab, University of California, Berkeley	na	ftp://ftp.ncbi.nlm.nih.gov/genomes/all/GCA/001/823/825/GCA_001823825.1_ASM182382v1	83.05	0	Bacteria_Candidatus_Zambryskibacteria_none_none_none_none_Candidatus_Zambryskibacteria_bacterium_RIFCSPHIGHO2_12_FULL_39_21
GCA_000750955	Yes	GCA_000750955.1	PRJEB5047	SAMEA3139101	CCEJ000000000.1	representative genome	1437425	340071	Criblamydia sequanensis CRIB-18	strain=CRIB-18		Contig	2014-06-09	CS_CRIB18-1	CHUV-UNIL	GCF_000750955.1	ftp://ftp.ncbi.nlm.nih.gov/genomes/all/GCA/000/750/955/GCA_000750955.1_CS_CRIB18-1	96.96	1.35	Bacteria_Chlamydiae_Chlamydiia_Parachlamydiales_Criblamydiaceae_Criblamydia_Criblamydia_sequanensis
GCA_000875975	Yes	GCA_000875975.1	PRJDB1670	SAMD00000358	BAWW00000000.1	na	83552	83552	Parachlamydia acanthamoebae	strain=Bn9		Contig	2015-04-02	ASM87597v1	Hokkaido University	GCF_000875975.1	ftp://ftp.ncbi.nlm.nih.gov/genomes/all/GCA/000/875/975/GCA_000875975.1_ASM87597v1	100	0	Bacteria_Chlamydiae_Chlamydiia_Parachlamydiales_Parachlamydiaceae_Parachlamydia_Parachlamydia_acanthamoebae
GCA_000020465	Yes	GCA_000020465.1	PRJNA12606	SAMN02598270		representative genome	290315	1092	Chlorobium limicola DSM 245	strain=DSM 245		Complete Genome	2008-04-06	ASM2046v1	US DOE Joint Genome Institute	GCF_000020465.1	ftp://ftp.ncbi.nlm.nih.gov/genomes/all/GCA/000/020/465/GCA_000020465.1_ASM2046v1	99.98	0	Bacteria_Chlorobi_Chlorobia_Chlorobiales_Chlorobiaceae_Chlorobium_Chlorobium_limicola
GCA_000020645	Yes	GCA_000020645.1	PRJNA13011	SAMN02598283		representative genome	324925	34090	Pelodictyon phaeoclathratiforme BU-1	strain=BU-1		Complete Genome	7/18/08	ASM2064v1	US DOE Joint Genome Institute	GCF_000020645.1	ftp://ftp.ncbi.nlm.nih.gov/genomes/all/GCA/000/020/645/GCA_000020645.1_ASM2064v1	98.9	0	Bacteria_Chlorobi_Chlorobia_Chlorobiales_Chlorobiaceae_Pelodictyon_Pelodictyon_phaeoclathratiforme
GCA_000020625	Yes	GCA_000020625.1	PRJNA12749	SAMN02598281		representative genome	290512	1102	Prosthecochloris aestuarii DSM 271	strain=DSM 271		Complete Genome	7/18/08	ASM2062v1	US DOE Joint Genome Institute	GCF_000020625.1	ftp://ftp.ncbi.nlm.nih.gov/genomes/all/GCA/000/020/625/GCA_000020625.1_ASM2062v1	98.9	0.27	Bacteria_Chlorobi_Chlorobia_Chlorobiales_Chlorobiaceae_Prosthecochloris_Prosthecochloris_aestuarii
GCA_900184705	Yes	GCA_900184705.1	PRJEB19949	SAMEA104092011		representative genome	1986204	1986204	Brevefilum fermentans		CAMBI-1	Complete Genome	2017-06-06	CAMBI-1	AALBORG UNIVERSITY	GCF_900184705.1	ftp://ftp.ncbi.nlm.nih.gov/genomes/all/GCA/900/184/705/GCA_900184705.1_CAMBI-1	91.82	2.91	Bacteria_Chloroflexi_Anaerolineae_Anaerolineales_Anaerolineaceae_Brevefilum_Brevefilum_fermentans
GCA_001306115	Yes	GCA_001306115.1	PRJNA289676	SAMN03856825	LGCL00000000.1	representative genome	1134406	1134406	Ornatilinea apprima	strain=P3M-1		Contig	2015-02-10	ASM130611v1	California Institute of Technology	GCF_001306115.1	ftp://ftp.ncbi.nlm.nih.gov/genomes/all/GCA/001/306/115/GCA_001306115.1_ASM130611v1	94.55	7.91	Bacteria_Chloroflexi_Anaerolineae_Anaerolineales_Anaerolineaceae_Ornatilinea_Ornatilinea_apprima
GCA_900066015	Yes	GCA_900066015.1	PRJEB11413	SAMEA3627641		na	1806508	1806508	Candidatus Promineofilum breve	strain=Cfx-K		Complete Genome	6/28/16	Cfx-K	Department of Biotechnology, Chemistry and Environmental Engineering, Aalborg University	GCF_900066015.1	ftp://ftp.ncbi.nlm.nih.gov/genomes/all/GCA/900/066/015/GCA_900066015.1_Cfx-K	93.64	3.64	Bacteria_Chloroflexi_Ardenticatenia_Ardenticatenales_Ardenticatenaceae_Candidatus_Promineofilum_Candidatus_Promineofilum_breve
GCA_000281175	Yes	GCA_000281175.1	PRJDB47	SAMD00061033		representative genome	926550	133453	Caldilinea aerophila DSM 14535 = NBRC 104270	strain=DSM 14535		Complete Genome	3/28/12	ASM28117v1	National Institute of Technology and Evaluation	GCF_000281175.1	ftp://ftp.ncbi.nlm.nih.gov/genomes/all/GCA/000/281/175/GCA_000281175.1_ASM28117v1	100	1.82	Bacteria_Chloroflexi_Caldilineae_Caldilineales_Caldilineaceae_Caldilinea_Caldilinea_aerophila
GCA_000018865	Yes	GCA_000018865.1	PRJNA59	SAMN02598539		reference genome	324602	1108	Chloroflexus aurantiacus J-10-fl	strain=J-10-fl		Complete Genome	12/20/07	ASM1886v1	US DOE Joint Genome Institute	GCF_000018865.1	ftp://ftp.ncbi.nlm.nih.gov/genomes/all/GCA/000/018/865/GCA_000018865.1_ASM1886v1	99.69	0	Bacteria_Chloroflexi_Chloroflexia_Chloroflexales_Chloroflexaceae_Chloroflexus_Chloroflexus_aurantiacus
GCA_000018565	Yes	GCA_000018565.1	PRJNA16523	SAMN00623048		na	316274	65	Herpetosiphon aurantiacus DSM 785			Complete Genome	11/13/07	ASM1856v1	US DOE Joint Genome Institute	GCF_000018565.1	ftp://ftp.ncbi.nlm.nih.gov/genomes/all/GCA/000/018/565/GCA_000018565.1_ASM1856v1	98.18	1.82	Bacteria_Chloroflexi_Chloroflexia_Herpetosiphonales_Herpetosiphonaceae_Herpetosiphon_Herpetosiphon_aurantiacus
GCA_000011905	Yes	GCA_000011905.1	PRJNA214	SAMN02603990		representative genome	243164	61435	Dehalococcoides mccartyi 195	strain=195		Complete Genome	2005-07-01	ASM1190v1	TIGR	GCF_000011905.1	ftp://ftp.ncbi.nlm.nih.gov/genomes/all/GCA/000/011/905/GCA_000011905.1_ASM1190v1	99.01	0	Bacteria_Chloroflexi_Dehalococcoidia_Dehalococcoidales_Dehalococcoidaceae_Dehalococcoides_Dehalococcoides_mccartyi
GCA_000143165	Yes	GCA_000143165.1	PRJNA40221	SAMN02598529		representative genome	552811	552810	Dehalogenimonas lykanthroporepellens BL-DC-9	strain=BL-DC-9		Complete Genome	6/25/10	ASM14316v1	US DOE Joint Genome Institute (JGI-PGF)	GCF_000143165.1	ftp://ftp.ncbi.nlm.nih.gov/genomes/all/GCA/000/143/165/GCA_000143165.1_ASM14316v1	97.36	0	Bacteria_Chloroflexi_Dehalococcoidia_none_none_Dehalogenimonas_Dehalogenimonas_lykanthroporepellens
GCA_000702505	Yes	GCA_000702505.1	PRJNA214300	SAMN02841144	JNIM00000000.1	representative genome	1382306	1382306	Thermogemmatispora carboxidivorans	strain=PM5		Contig	2014-11-06	ASM70250v1	DOE Joint Genome Institute	GCF_000702505.1	ftp://ftp.ncbi.nlm.nih.gov/genomes/all/GCA/000/702/505/GCA_000702505.1_ASM70250v1	98.18	2.31	Bacteria_Chloroflexi_Ktedonobacteria_Thermogemmatisporales_Thermogemmatisporaceae_Thermogemmatispora_Thermogemmatispora_carboxidivorans
GCA_900187885	Yes	GCA_900187885.1	PRJEB21378	SAMN02746019	FYEK00000000.1	representative genome	877466	1495650	Thermoflexus hugenholtzii JAD2	strain=JAD2		Scaffold	6/24/17	IMG-taxon 2140918011 annotated assembly	DOE - JOINT GENOME INSTITUTE	GCF_900187885.1	ftp://ftp.ncbi.nlm.nih.gov/genomes/all/GCA/900/187/885/GCA_900187885.1_IMG-taxon_2140918011_annotated_assembly	97.27	0.91	Bacteria_Chloroflexi_Thermoflexia_Thermoflexales_Thermoflexaceae_Thermoflexus_Thermoflexus_hugenholtzii
GCA_000021685	Yes	GCA_000021685.1	PRJNA32569	SAMN02603430		representative genome	309801	500	Thermomicrobium roseum DSM 5159	strain=DSM 5159		Complete Genome	1/22/09	ASM2168v1	J Craig Venter Institute	GCF_000021685.1	ftp://ftp.ncbi.nlm.nih.gov/genomes/all/GCA/000/021/685/GCA_000021685.1_ASM2168v1	98.13	0	Bacteria_Chloroflexi_Thermomicrobia_Thermomicrobiales_Thermomicrobiaceae_Thermomicrobium_Thermomicrobium_roseum
GCA_000469585	Yes	GCA_000469585.1	PRJNA217687	SAMN02471296	AWNK00000000.1	representative genome	118005	309797	Chrysiogenes arsenatis DSM 11915	strain=DSM 11915		Scaffold	9/20/13	Chrysiogenes arsenatis	UC Davis Genome Center	GCF_000469585.1	ftp://ftp.ncbi.nlm.nih.gov/genomes/all/GCA/000/469/585/GCA_000469585.1_Chrysiogenes_arsenatis	93.91	0.43	Bacteria_Chrysiogenetes_Chrysiogenetes_Chrysiogenales_Chrysiogenaceae_Chrysiogenes_Chrysiogenes_arsenatis
GCA_000020945	Yes	GCA_000020945.1	PRJNA30729	SAMN02603927		representative genome	309798	35786	Coprothermobacter proteolyticus DSM 5265	strain=DSM 5265		Complete Genome	9/26/08	ASM2094v1	The J. Craig Venter Institute	GCF_000020945.1	ftp://ftp.ncbi.nlm.nih.gov/genomes/all/GCA/000/020/945/GCA_000020945.1_ASM2094v1	100	0	Bacteria_Coprothermobacterota_Coprothermobacteria_Coprothermobacterales_Coprothermobacteraceae_Coprothermobacter_Coprothermobacter_proteolyticus
GCA_000484535	Yes	GCA_000484535.1	PRJNA162637	SAMN02604186		representative genome	1183438	1416614	Gloeobacter kilaueensis JS1	strain=JS1		Complete Genome	10/28/13	ASM48453v1	University of Hawaii at Manoa	GCF_000484535.1	ftp://ftp.ncbi.nlm.nih.gov/genomes/all/GCA/000/484/535/GCA_000484535.1_ASM48453v1	98.29	1.14	Bacteria_Cyanobacteria_Gloeobacteria_Gloeobacterales_Gloeobacteraceae_Gloeobacter_Gloeobacter_kilaueensis
GCA_000167195	Yes	GCA_000167195.1	PRJNA10651	SAMN02441415	AADV00000000.2	representative genome	165597	263511	Crocosphaera watsonii WH 8501	strain=WH 8501		Scaffold	6/16/05	ASM16719v1	DOE Joint Genome Institute	GCF_000167195.1	ftp://ftp.ncbi.nlm.nih.gov/genomes/all/GCA/000/167/195/GCA_000167195.1_ASM16719v1	99.74	0.87	Bacteria_Cyanobacteria_none_Chroococcales_Aphanothecaceae_Crocosphaera_Crocosphaera_watsonii
GCA_001904655	Yes	GCA_001904655.1	PRJNA347433	SAMN05890687	MRCC00000000.1	representative genome	247279	329163	Chroogloeocystis siderophila 5.2 s.c.1	strain=5.2 s.c.1		Contig	12/14/16	ASM190465v1	Xuefeng LU	GCF_001904655.1	ftp://ftp.ncbi.nlm.nih.gov/genomes/all/GCA/001/904/655/GCA_001904655.1_ASM190465v1	99.78	0.78	Bacteria_Cyanobacteria_none_Chroococcales_Chroococcaceae_Chroogloeocystis_Chroogloeocystis_siderophila
GCA_001870225	Yes	GCA_001870225.1	PRJNA348305	SAMN05853575		representative genome	1188229	1188228	Gloeomargarita lithophora Alchichica-D10	strain=D10		Chromosome	2016-07-11	ASM187022v1	universite paris-sud/paris-saclay	GCF_001870225.1	ftp://ftp.ncbi.nlm.nih.gov/genomes/all/GCA/001/870/225/GCA_001870225.1_ASM187022v1	98.29	0	Bacteria_Cyanobacteria_none_Gloeoemargaritales_Gloeomargaritaceae_Gloeomargarita_Gloeomargarita_lithophora
GCA_000521175	Yes	GCA_000521175.1	PRJNA232534	SAMN02485748	AZYY00000000.1	representative genome	284502	1176	Aphanizomenon flos-aquae NIES-81	strain=NIES-81		Scaffold	1/16/14	Aflos454contigs199p	Northern Illinois University	GCF_000521175.1	ftp://ftp.ncbi.nlm.nih.gov/genomes/all/GCA/000/521/175/GCA_000521175.1_Aflos454contigs199p	99.44	0.56	Bacteria_Cyanobacteria_none_Nostocales_Aphanizomenonaceae_Aphanizomenon_Aphanizomenon_flos-aquae
GCA_001676585	Yes	GCA_001676585.1	PRJNA323609	SAMN05182239	LYXA00000000.1	representative genome	533240	77022	Cylindrospermopsis raciborskii CS-505	strain=CS505		Contig	6/24/16	ASM167658v1	Pontificia Universidad Catolica de Chile	GCF_001676585.1	ftp://ftp.ncbi.nlm.nih.gov/genomes/all/GCA/001/676/585/GCA_001676585.1_ASM167658v1	99.85	0.22	Bacteria_Cyanobacteria_none_Nostocales_Aphanizomenonaceae_Cylindrospermopsis_Cylindrospermopsis_raciborskii
GCA_000317285	Yes	GCA_000317285.1	PRJNA104961	SAMN02469883	AJLN00000000.1	representative genome	211165	1124	Chlorogloeopsis fritschii PCC 6912	strain=PCC 6912		Contig	2012-05-12	ChlPCC6912_1.0	HHU Duesseldorf	GCF_000317285.1	ftp://ftp.ncbi.nlm.nih.gov/genomes/all/GCA/000/317/285/GCA_000317285.1_ChlPCC6912_1.0	99.64	1.77	Bacteria_Cyanobacteria_none_Nostocales_Chlorogloeopsidaceae_Chlorogloeopsis_Chlorogloeopsis_fritschii
GCA_000346485	Yes	GCA_000346485.2	PRJNA157363	SAMN02469880	ANNX00000000.2	representative genome	128403	34078	Scytonema hofmannii PCC 7110	strain=PCC 7110		Scaffold	3/16/16	ASM34648v2	Heinrich-Heine-University Duesseldorf	GCF_000346485.2	ftp://ftp.ncbi.nlm.nih.gov/genomes/all/GCA/000/346/485/GCA_000346485.2_ASM34648v2	99.76	2.77	Bacteria_Cyanobacteria_none_Nostocales_Scytonemataceae_Scytonema_Scytonema_hofmannii
GCA_000014265	Yes	GCA_000014265.1	PRJNA318	SAMN02598485		representative genome	203124	1206	Trichodesmium erythraeum IMS101	strain=IMS101		Complete Genome	2006-06-07	ASM1426v1	DOE Joint Genome Institute	GCF_000014265.1	ftp://ftp.ncbi.nlm.nih.gov/genomes/all/GCA/000/014/265/GCA_000014265.1_ASM1426v1	99.71	0.44	Bacteria_Cyanobacteria_none_Oscillatoriales_Microcoleaceae_Trichodesmium_Trichodesmium_erythraeum
GCA_000317575	Yes	GCA_000317575.1	PRJNA158877	SAMN02261352		representative genome	111780	102116	Stanieria cyanosphaera PCC 7437	strain=PCC 7437		Complete Genome	2012-06-12	ASM31757v1	JGI	GCF_000317575.1	ftp://ftp.ncbi.nlm.nih.gov/genomes/all/GCA/000/317/575/GCA_000317575.1_ASM31757v1	99.56	0.44	Bacteria_Cyanobacteria_none_Pleurocapsales_Dermocarpellaceae_Stanieria_Stanieria_cyanosphaera
GCA_000775285	Yes	GCA_000775285.1	PRJNA244289	SAMN02725026	JJML00000000.1	representative genome	1497020	1501145	Neosynechococcus sphagnicola sy1	strain=CAUP A 1101		Contig	9/29/14	ASM77528v1	Palacky University Olomouc	GCF_000775285.1	ftp://ftp.ncbi.nlm.nih.gov/genomes/all/GCA/000/775/285/GCA_000775285.1_ASM77528v1	96.7	0.84	Bacteria_Cyanobacteria_none_Synechococcales_Leptolyngbyaceae_Neosynechococcus_Neosynechococcus_sphagnicola
GCA_000015645	Yes	GCA_000015645.1	PRJNA13548	SAMN02603921		representative genome	146891	1219	Prochlorococcus marinus str. AS9601	strain=AS9601		Complete Genome	1/19/07	ASM1564v1	The Gordon and Betty Moore Foundation Marine Microbiology Initiative	GCF_000015645.1	ftp://ftp.ncbi.nlm.nih.gov/genomes/all/GCA/000/015/645/GCA_000015645.1_ASM1564v1	99.64	0	Bacteria_Cyanobacteria_none_Synechococcales_Prochloraceae_Prochlorococcus_Prochlorococcus_marinus
GCA_000332315	Yes	GCA_000332315.1	PRJNA158811	SAMN02261252	ANKN00000000.1	representative genome	317619	1223	Prochlorothrix hollandica PCC 9006 = CALU 1027	strain=PCC 9006		Scaffold	1/22/13	ASM33231v1	JGI	GCF_000332315.1	ftp://ftp.ncbi.nlm.nih.gov/genomes/all/GCA/000/332/315/GCA_000332315.1_ASM33231v1	99.18	0.86	Bacteria_Cyanobacteria_none_Synechococcales_Prochlorotrichaceae_Prochlorothrix_Prochlorothrix_hollandica
GCA_000317615	Yes	GCA_000317615.1	PRJNA158703	SAMN02261331		representative genome	13035	292566	Dactylococcopsis salina PCC 8305	strain=PCC 8305		Complete Genome	2012-07-12	ASM31761v1	JGI	GCF_000317615.1	ftp://ftp.ncbi.nlm.nih.gov/genomes/all/GCA/000/317/615/GCA_000317615.1_ASM31761v1	99.55	0.3	Bacteria_Cyanobacteria_none_Synechococcales_Synechococcaceae_Dactylococcopsis_Dactylococcopsis_salina
GCA_000183405	Yes	GCA_000183405.1	PRJNA49523	SAMN00102793		representative genome	768670	477976	Calditerrivibrio nitroreducens DSM 19672	strain=DSM 19672		Complete Genome	11/30/10	ASM18340v1	US DOE Joint Genome Institute (JGI-PGF)	GCF_000183405.1	ftp://ftp.ncbi.nlm.nih.gov/genomes/all/GCA/000/183/405/GCA_000183405.1_ASM18340v1	99.07	0.88	Bacteria_Deferribacteres_Deferribacteres_Deferribacterales_Deferribacteraceae_Calditerrivibrio_Calditerrivibrio_nitroreducens
GCA_000010985	Yes	GCA_000010985.1	PRJDA37285	SAMD00060965		representative genome	639282	197162	Deferribacter desulfuricans SSM1	strain=SSM1		Complete Genome	2010-05-03	ASM1098v1	Japan Agency for Marine-Earth Science and Technology	GCF_000010985.1	ftp://ftp.ncbi.nlm.nih.gov/genomes/all/GCA/000/010/985/GCA_000010985.1_ASM1098v1	96.55	1.72	Bacteria_Deferribacteres_Deferribacteres_Deferribacterales_Deferribacteraceae_Deferribacter_Deferribacter_desulfuricans
GCA_001007995	Yes	GCA_001007995.1	PRJNA272874	SAMN03287573		representative genome	1309411	1309411	Deinococcus soli Cha et al. 2016	strain=N5		Complete Genome	5/15/15	ASM100799v1	Seoul Women's University	GCF_001007995.1	ftp://ftp.ncbi.nlm.nih.gov/genomes/all/GCA/001/007/995/GCA_001007995.1_ASM100799v1	99.15	0	Bacteria_Deinococcus-Thermus_Deinococci_Deinococcales_Deinococcaceae_Deinococcus_Deinococcus_soli_Cha_et_al__2016
GCA_000092125	Yes	GCA_000092125.1	PRJNA29551	SAMN02598469		representative genome	526227	52022	Meiothermus silvanus DSM 9946	strain=DSM 9946		Complete Genome	5/26/10	ASM9212v1	US DOE Joint Genome Institute (JGI-PGF)	GCF_000092125.1	ftp://ftp.ncbi.nlm.nih.gov/genomes/all/GCA/000/092/125/GCA_000092125.1_ASM9212v1	99.79	0.14	Bacteria_Deinococcus-Thermus_Deinococci_Thermales_Thermaceae_Meiothermus_Meiothermus_silvanus
GCA_001399775	Yes	GCA_001399775.1	PRJNA274060	SAMN02441811		representative genome	498848	271	Thermus aquaticus Y51MC23	strain=Y51MC23		Complete Genome	10/19/15	ASM139977v1	Lucigen Corp.	GCF_001399775.1	ftp://ftp.ncbi.nlm.nih.gov/genomes/all/GCA/001/399/775/GCA_001399775.1_ASM139977v1	100	0	Bacteria_Deinococcus-Thermus_Deinococci_Thermales_Thermaceae_Thermus_Thermus_aquaticus
GCA_000021645	Yes	GCA_000021645.1	PRJNA29175	SAMN00002661		reference genome	515635	513050	Dictyoglomus turgidum DSM 6724	strain=DSM 6724		Complete Genome	2008-12-12	ASM2164v1	US DOE Joint Genome Institute (JGI-PGF)	GCF_000021645.1	ftp://ftp.ncbi.nlm.nih.gov/genomes/all/GCA/000/021/645/GCA_000021645.1_ASM2164v1	100	0	Bacteria_Dictyoglomi_Dictyoglomia_Dictyoglomales_Dictyoglomaceae_Dictyoglomus_Dictyoglomus_turgidum
GCA_000020145	Yes	GCA_000020145.1	PRJNA19701	SAMN00000042		representative genome	445932	423605	Elusimicrobium minutum Pei191	strain=Pei191		Complete Genome	4/30/08	ASM2014v1	US DOE Joint Genome Institute (JGI-PGF)	GCF_000020145.1	ftp://ftp.ncbi.nlm.nih.gov/genomes/all/GCA/000/020/145/GCA_000020145.1_ASM2014v1	96.63	0	Bacteria_Elusimicrobia_Elusimicrobia_Elusimicrobiales_Elusimicrobiaceae_Elusimicrobium_Elusimicrobium_minutum
GCA_002355835	Yes	GCA_002355835.1	PRJDB4765	SAMD00051155		na	1408204	1408204	Candidatus Endomicrobium trichonymphae			Complete Genome	9/21/16	ASM235583v1	Tokyo Institute of Technology	GCF_002355835.1	ftp://ftp.ncbi.nlm.nih.gov/genomes/all/GCA/002/355/835/GCA_002355835.1_ASM235583v1	96.63	0	Bacteria_Elusimicrobia_Endomicrobia_Endomicrobiales_Endomicrobiaceae_Endomicrobium_Candidatus_Endomicrobium_trichonymphae
GCA_000474745	Yes	GCA_000474745.1	PRJNA195589	SAMN02469433	ASJR00000000.1	representative genome	1313304	1505232	Chitinivibrio alkaliphilus ACht1	strain=ACht1		Contig	10/18/13	Acht1_1	Centre Bioengineering RAS	GCF_000474745.1	ftp://ftp.ncbi.nlm.nih.gov/genomes/all/GCA/000/474/745/GCA_000474745.1_Acht1_1	97.67	0	Bacteria_Fibrobacteres_Chitinivibrionia_Chitinivibrionales_Chitinivibrionaceae_Chitinivibrio_Chitinivibrio_alkaliphilus
GCA_001552275	Yes	GCA_001552275.1	PRJDB405	SAMD00046315	BCQW00000000.1	representative genome	1220586	360185	Amphibacillus sediminis NBRC 103570	strain=NBRC 103570		Contig	2016-03-02	ASM155227v1	National Institute of Technology and Evaluation	GCF_001552275.1	ftp://ftp.ncbi.nlm.nih.gov/genomes/all/GCA/001/552/275/GCA_001552275.1_ASM155227v1	99.34	1.77	Bacteria_Firmicutes_Bacilli_Bacillales_Bacillaceae_Amphibacillus_Amphibacillus_sediminis
GCA_000423105	Yes	GCA_000423105.1	PRJNA185624	SAMN02440657	AUHI00000000.1	representative genome	1121936	392827	Halalkalibacillus halophilus DSM 18494	strain=DSM 18494		Scaffold	2013-11-07	ASM42310v1	DOE Joint Genome Institute	GCF_000423105.1	ftp://ftp.ncbi.nlm.nih.gov/genomes/all/GCA/000/423/105/GCA_000423105.1_ASM42310v1	98.67	0.89	Bacteria_Firmicutes_Bacilli_Bacillales_Bacillaceae_Halalkalibacillus_Halalkalibacillus_halophilus
GCA_000011245	Yes	GCA_000011245.1	PRJNA284	SAMD00061101		representative genome	221109	182710	Oceanobacillus iheyensis HTE831	strain=HTE831		Complete Genome	2/19/04	ASM1124v1	JAMSTEC	GCF_000011245.1	ftp://ftp.ncbi.nlm.nih.gov/genomes/all/GCA/000/011/245/GCA_000011245.1_ASM1124v1	99.33	0.56	Bacteria_Firmicutes_Bacilli_Bacillales_Bacillaceae_Oceanobacillus_Oceanobacillus_iheyensis
GCA_900115805	Yes	GCA_900115805.1	PRJEB17185	SAMN05421670	FOXU00000000.1	na	126156	126156	Psychrobacillus psychrotolerans	strain=DSM 11706		Scaffold	2016-02-11	IMG-taxon 2687453787 annotated assembly	DOE - JOINT GENOME INSTITUTE	GCF_900115805.1	ftp://ftp.ncbi.nlm.nih.gov/genomes/all/GCA/900/115/805/GCA_900115805.1_IMG-taxon_2687453787_annotated_assembly	99.34	0.88	Bacteria_Firmicutes_Bacilli_Bacillales_Bacillaceae_Psychrobacillus_Psychrobacillus_psychrotolerans
GCA_000812025	Yes	GCA_000812025.2	PRJNA268898	SAMN03258395	JWJE00000000.2	representative genome	1221996	1221996	Quasibacillus thermotolerans	strain=SGZ-8		Contig	2015-07-04	ASM81202v2	Institute of Microbial Technology	GCF_000812025.2	ftp://ftp.ncbi.nlm.nih.gov/genomes/all/GCA/000/812/025/GCA_000812025.2_ASM81202v2	99.34	2.32	Bacteria_Firmicutes_Bacilli_Bacillales_Bacillaceae_Quasibacillus_Quasibacillus_thermotolerans
GCA_900111285	Yes	GCA_900111285.1	PRJEB16955	SAMN05444126	FOGV00000000.1	representative genome	1464123	1464123	Salisediminibacterium haloalkalitolerans	strain=10nlg		Scaffold	10/31/16	IMG-taxon 2675903025 annotated assembly	DOE - JOINT GENOME INSTITUTE	GCF_900111285.1	ftp://ftp.ncbi.nlm.nih.gov/genomes/all/GCA/900/111/285/GCA_900111285.1_IMG-taxon_2675903025_annotated_assembly	97.85	0.22	Bacteria_Firmicutes_Bacilli_Bacillales_Bacillaceae_Salisediminibacterium_Salisediminibacterium_haloalkalitolerans
GCA_001642725	Yes	GCA_001642725.1	PRJNA304017	SAMN04505005	LSUQ00000000.1	representative genome	1765683	1765683	Acidibacillus ferrooxidans	strain=SLC66		Contig	2016-12-05	ASM164272v1	Redox	GCF_001642725.1	ftp://ftp.ncbi.nlm.nih.gov/genomes/all/GCA/001/642/725/GCA_001642725.1_ASM164272v1	95.01	0.79	Bacteria_Firmicutes_Bacilli_Bacillales_none_Acidibacillus_Acidibacillus_ferrooxidans
GCA_002359095	Yes	GCA_002359095.1	PRJNA348753	SAMN06454424	DEQD00000000.1	na	1950261	1950261	Bacillales_bacterium_UBA3375	none	UBA3375	Scaffold	2017-09-26	ASM235909v1	University_of_Queensland	na	ftp://ftp.ncbi.nlm.nih.gov/genomes/all/GCA/002/359/095/GCA_002359095.1_ASM235909v1	91.88	2.67	Bacteria_Firmicutes_Bacilli_Bacillales_none_none_Bacillales_bacterium_UBA3375
GCA_000227705	Yes	GCA_000227705.3	PRJNA54035	SAMN02261378		representative genome	717605	377615	Thermobacillus composti KWC4	strain=KWC4		Complete Genome	12/18/12	ASM22770v3	JGI	GCF_000227705.2	ftp://ftp.ncbi.nlm.nih.gov/genomes/all/GCA/000/227/705/GCA_000227705.3_ASM22770v3	98.66	0	Bacteria_Firmicutes_Bacilli_Bacillales_Paenibacillaceae_Thermobacillus_Thermobacillus_composti
GCA_001700325	Yes	GCA_001700325.1	PRJNA319298	SAMN04884672	MATO00000000.1	representative genome	33977	33977	Caryophanon latum	strain=DSM 14151		Contig	2016-05-08	ASM170032v1	CSIR-Institute of Microbial Technology	GCF_001700325.1	ftp://ftp.ncbi.nlm.nih.gov/genomes/all/GCA/001/700/325/GCA_001700325.1_ASM170032v1	98.01	0.39	Bacteria_Firmicutes_Bacilli_Bacillales_Planococcaceae_Caryophanon_Caryophanon_latum
GCA_000706685	Yes	GCA_000706685.1	PRJNA237847	SAMN02639856		representative genome	1288	1288	Staphylococcus xylosus	strain=HKUOPL8		Complete Genome	6/13/14	ASM70668v1	University of Hong Kong	GCF_000706685.1	ftp://ftp.ncbi.nlm.nih.gov/genomes/all/GCA/000/706/685/GCA_000706685.1_ASM70668v1	99.44	1.94	Bacteria_Firmicutes_Bacilli_Bacillales_Staphylococcaceae_Staphylococcus_Staphylococcus_xylosus
GCA_900106775	Yes	GCA_900106775.1	PRJEB16541	SAMN05444487	FNNQ00000000.1	representative genome	1048340	1048340	Marininema mesophilum	strain=DSM 45610		Scaffold	10/22/16	IMG-taxon 2693429881 annotated assembly	DOE - JOINT GENOME INSTITUTE	GCF_900106775.1	ftp://ftp.ncbi.nlm.nih.gov/genomes/all/GCA/900/106/775/GCA_900106775.1_IMG-taxon_2693429881_annotated_assembly	99.23	0	Bacteria_Firmicutes_Bacilli_Bacillales_Thermoactinomycetaceae_Marininema_Marininema_mesophilum
GCA_900114055	Yes	GCA_900114055.1	PRJEB17393	SAMN05421852	FORR00000000.1	representative genome	46223	46223	Thermoflavimicrobium dichotomicum	strain=DSM 44778		Contig	2016-02-11	IMG-taxon 2675903228 annotated assembly	DOE - JOINT GENOME INSTITUTE	GCF_900114055.1	ftp://ftp.ncbi.nlm.nih.gov/genomes/all/GCA/900/114/055/GCA_900114055.1_IMG-taxon_2675903228_annotated_assembly	99.23	1.22	Bacteria_Firmicutes_Bacilli_Bacillales_Thermoactinomycetaceae_Thermoflavimicrobium_Thermoflavimicrobium_dichotomicum
GCA_900110675	Yes	GCA_900110675.1	PRJEB16982	SAMN04488558	FOEN00000000.1	representative genome	89093	89093	Ignavigranum ruoffiae	strain=DSM 15695		Scaffold	10/31/16	IMG-taxon 2634166308 annotated assembly	DOE - JOINT GENOME INSTITUTE	GCF_900110675.1	ftp://ftp.ncbi.nlm.nih.gov/genomes/all/GCA/900/110/675/GCA_900110675.1_IMG-taxon_2634166308_annotated_assembly	99.18	0.27	Bacteria_Firmicutes_Bacilli_Lactobacillales_Aerococcaceae_Ignavigranum_Ignavigranum_ruoffiae
GCA_900113675	Yes	GCA_900113675.1	PRJEB17352	SAMN04489868	FOQE00000000.1	representative genome	745365	745365	Pisciglobus halotolerans	strain=DSM 27630		Scaffold	2016-02-11	IMG-taxon 2634166901 annotated assembly	DOE - JOINT GENOME INSTITUTE	GCF_900113675.1	ftp://ftp.ncbi.nlm.nih.gov/genomes/all/GCA/900/113/675/GCA_900113675.1_IMG-taxon_2634166901_annotated_assembly	98.36	0	Bacteria_Firmicutes_Bacilli_Lactobacillales_Carnobacteriaceae_Pisciglobus_Pisciglobus_halotolerans
GCA_000421665	Yes	GCA_000421665.1	PRJNA188834	SAMN02440893	ATXL00000000.1	representative genome	1121105	549685	Bavariicoccus seileri DSM 19936	strain=DSM 19936		Contig	2013-09-07	ASM42166v1	DOE Joint Genome Institute	GCF_000421665.1	ftp://ftp.ncbi.nlm.nih.gov/genomes/all/GCA/000/421/665/GCA_000421665.1_ASM42166v1	99.45	0	Bacteria_Firmicutes_Bacilli_Lactobacillales_Enterococcaceae_Bavariicoccus_Bavariicoccus_seileri
GCA_000420365	Yes	GCA_000420365.1	PRJNA185373	SAMN02440571	ATUU00000000.1	representative genome	1123500	1615	Weissella halotolerans DSM 20190	strain=DSM 20190		Scaffold	2013-09-07	ASM42036v1	DOE Joint Genome Institute	GCF_000420365.1	ftp://ftp.ncbi.nlm.nih.gov/genomes/all/GCA/000/420/365/GCA_000420365.1_ASM42036v1	99.39	0	Bacteria_Firmicutes_Bacilli_Lactobacillales_Leuconostocaceae_Weissella_Weissella_halotolerans
GCA_000971665	Yes	GCA_000971665.1	PRJNA251645	SAMN02850632		na	1308	1308	Streptococcus thermophilus	strain=SMQ-301		Complete Genome	4/13/15	ASM97166v1	Universite Laval	GCF_000971665.1	ftp://ftp.ncbi.nlm.nih.gov/genomes/all/GCA/000/971/665/GCA_000971665.1_ASM97166v1	99.89	0.29	Bacteria_Firmicutes_Bacilli_Lactobacillales_Streptococcaceae_Streptococcus_Streptococcus_thermophilus
GCA_000145275	Yes	GCA_000145275.1	PRJNA32609	SAMN00002614		representative genome	573061	1493	Clostridium cellulovorans 743B	strain=743B		Complete Genome	2010-11-08	ASM14527v1	US DOE Joint Genome Institute (JGI-PGF)	GCF_000145275.1	ftp://ftp.ncbi.nlm.nih.gov/genomes/all/GCA/000/145/275/GCA_000145275.1_ASM14527v1	98.83	1.61	Bacteria_Firmicutes_Clostridia_Clostridiales_Clostridiaceae_Clostridium_Clostridium_cellulovorans
GCA_900142245	Yes	GCA_900142245.1	PRJEB18334	SAMN02745912	FRAG00000000.1	representative genome	1121301	191027	Paramaledivibacter caminithermalis DSM 15212	strain=DSM 15212		Scaffold	2016-03-12	IMG-taxon 2585428176 annotated assembly	DOE - JOINT GENOME INSTITUTE	GCF_900142245.1	ftp://ftp.ncbi.nlm.nih.gov/genomes/all/GCA/900/142/245/GCA_900142245.1_IMG-taxon_2585428176_annotated_assembly	100	1.42	Bacteria_Firmicutes_Clostridia_Clostridiales_Clostridiaceae_Paramaledivibacter_Paramaledivibacter_caminithermalis
GCA_002998925	Yes	GCA_002998925.1	PRJNA282954	SAMN08567286		na	114527	114527	Mogibacterium diversum	strain=CCUG 47132		Complete Genome	3/14/18	ASM299892v1	The Forsyth Institute	GCF_002998925.1	ftp://ftp.ncbi.nlm.nih.gov/genomes/all/GCA/002/998/925/GCA_002998925.1_ASM299892v1	99.29	0	Bacteria_Firmicutes_Clostridia_Clostridiales_Clostridiales_Family_XIII__Incertae_Sedis_Mogibacterium_Mogibacterium_diversum
GCA_000184705	No	GCA_000184705.1	PRJNA38025	SAMN00713570		representative genome	644966	73919	Thermaerobacter marianensis DSM 12885	strain=DSM 12885		Complete Genome	12/29/10	ASM18470v1	US DOE Joint Genome Institute (JGI-PGF)	GCF_000184705.1	ftp://ftp.ncbi.nlm.nih.gov/genomes/all/GCA/000/184/705/GCA_000184705.1_ASM18470v1	100	0	Bacteria_Firmicutes_Clostridia_Clostridiales_Clostridiales_Family_XVII__Incertae_Sedis_Thermaerobacter_Thermaerobacter_marianensis
GCA_000185385	Yes	GCA_000185385.1	PRJNA52981	SAMN00216780	AEPW00000000.1	representative genome	887325	467210	Lachnoanaerobaculum saburreum DSM 3986	strain=DSM 3986		Scaffold	1/14/11	ASM18538v1	Baylor College of Medicine	GCF_000185385.1	ftp://ftp.ncbi.nlm.nih.gov/genomes/all/GCA/000/185/385/GCA_000185385.1_ASM18538v1	99.36	0	Bacteria_Firmicutes_Clostridia_Clostridiales_Lachnospiraceae_Lachnoanaerobaculum_Lachnoanaerobaculum_saburreum
GCA_000225345	Yes	GCA_000225345.1	PRJNA33399	SAMN02604129		representative genome	585394	301301	Roseburia hominis A2-183	strain=A2-183		Complete Genome	2011-06-09	ASM22534v1	University of Aberdeen	GCF_000225345.1	ftp://ftp.ncbi.nlm.nih.gov/genomes/all/GCA/000/225/345/GCA_000225345.1_ASM22534v1	99.44	0.24	Bacteria_Firmicutes_Clostridia_Clostridiales_Lachnospiraceae_Roseburia_Roseburia_hominis
GCA_900188145	Yes	GCA_900188145.1	PRJEB21418	SAMN05446037	FZOJ00000000.1	representative genome	312168	312168	Anaerovirgula multivorans	strain=SCA		Scaffold	7/16/17	IMG-taxon 2706794911 annotated assembly	DOE - JOINT GENOME INSTITUTE	GCF_900188145.1	ftp://ftp.ncbi.nlm.nih.gov/genomes/all/GCA/900/188/145/GCA_900188145.1_IMG-taxon_2706794911_annotated_assembly	100	0.71	Bacteria_Firmicutes_Clostridia_Clostridiales_none_Anaerovirgula_Anaerovirgula_multivorans
GCA_000283575	Yes	GCA_000283575.1	PRJNA41823	SAMD00061111		representative genome	693746	351091	Oscillibacter valericigenes Sjm18-20	strain=Sjm18-20		Complete Genome	9/30/11	ASM28357v1	National Institute of Technology and Evaluation	GCF_000283575.1	ftp://ftp.ncbi.nlm.nih.gov/genomes/all/GCA/000/283/575/GCA_000283575.1_ASM28357v1	98.99	1.01	Bacteria_Firmicutes_Clostridia_Clostridiales_Oscillospiraceae_Oscillibacter_Oscillibacter_valericigenes
GCA_900142025	Yes	GCA_900142025.1	PRJEB18313	SAMN02745219	FQZM00000000.1	representative genome	1121432	348840	Desulfotomaculum thermosubterraneum DSM 16057	strain=DSM 16057		Scaffold	2016-03-12	IMG-taxon 2585428086 annotated assembly	DOE - JOINT GENOME INSTITUTE	GCF_900142025.1	ftp://ftp.ncbi.nlm.nih.gov/genomes/all/GCA/900/142/025/GCA_900142025.1_IMG-taxon_2585428086_annotated_assembly	100	1.9	Bacteria_Firmicutes_Clostridia_Clostridiales_Peptococcaceae_Desulfofundulus_Desulfofundulus_thermosubterraneus
GCA_000255115	Yes	GCA_000255115.3	PRJNA61821	SAMN02232014		representative genome	646529	885581	Desulfosporosinus acidiphilus SJ4	strain=SJ4		Complete Genome	6/15/12	ASM25511v3	DOE Joint Genome Institute	GCF_000255115.2	ftp://ftp.ncbi.nlm.nih.gov/genomes/all/GCA/000/255/115/GCA_000255115.3_ASM25511v3	99.49	2.41	Bacteria_Firmicutes_Clostridia_Clostridiales_Peptococcaceae_Desulfosporosinus_Desulfosporosinus_acidiphilus
GCA_900101835	Yes	GCA_900101835.1	PRJEB15774	SAMN04489866	FNAF00000000.1	representative genome	2741	2741	Peptococcus niger	strain=DSM 20475		Scaffold	10/21/16	IMG-taxon 2634166305 annotated assembly	DOE - JOINT GENOME INSTITUTE	GCF_900101835.1	ftp://ftp.ncbi.nlm.nih.gov/genomes/all/GCA/900/101/835/GCA_900101835.1_IMG-taxon_2634166305_annotated_assembly	80.54	0.68	Bacteria_Firmicutes_Clostridia_Clostridiales_Peptococcaceae_Peptococcus_Peptococcus_niger
GCA_000439105	Yes	GCA_000439105.1	PRJNA185566	SAMN02440708	AUUB00000000.1	representative genome	1121315	36841	Terrisporobacter glycolicus ATCC 14880 = DSM 1288	strain=DSM 1288		Scaffold	7/19/13	ASM43910v1	DOE Joint Genome Institute	GCF_000439105.1	ftp://ftp.ncbi.nlm.nih.gov/genomes/all/GCA/000/439/105/GCA_000439105.1_ASM43910v1	100	0	Bacteria_Firmicutes_Clostridia_Clostridiales_Peptostreptococcaceae_Terrisporobacter_Terrisporobacter_glycolicus
GCA_001049915	Yes	GCA_001049915.1	PRJEB9345	SAMEA3381209	CVPG00000000.1	na	1632013	1632013	Drancourtella massiliensis	strain=GD1		Contig	6/30/15	Drancourtella massiliensis	URMITE	GCF_001049915.1	ftp://ftp.ncbi.nlm.nih.gov/genomes/all/GCA/001/049/915/GCA_001049915.1_Drancourtella_massiliensis	98.25	1.66	Bacteria_Firmicutes_Clostridia_Clostridiales_Ruminococcaceae_Drancourtella_Drancourtella_massiliensis
GCA_900167555	Yes	GCA_900167555.1	PRJEB19593	SAMN02745178	FUYF00000000.1	representative genome	745368	745368	Gemmiger formicilis	strain=ATCC 27749		Scaffold	2017-04-03	IMG-taxon 2590828806 annotated assembly	DOE - JOINT GENOME INSTITUTE	GCF_900167555.1	ftp://ftp.ncbi.nlm.nih.gov/genomes/all/GCA/900/167/555/GCA_900167555.1_IMG-taxon_2590828806_annotated_assembly	97.28	0	Bacteria_Firmicutes_Clostridia_Clostridiales_Ruminococcaceae_Gemmiger_Gemmiger_formicilis
GCA_900186535	Yes	GCA_900186535.1	PRJEB21316	SAMEA104125748	FYDE00000000.1	na	1944642	1944642	Marasmitruncus massiliensis	strain=Marseille-P3646		Contig	2018-02-01	PRJEB21316	URMITE	GCF_900186535.1	ftp://ftp.ncbi.nlm.nih.gov/genomes/all/GCA/900/186/535/GCA_900186535.1_PRJEB21316	99.33	0.67	Bacteria_Firmicutes_Clostridia_Clostridiales_Ruminococcaceae_Marasmitruncus_Marasmitruncus_massiliensis
GCA_000179635	Yes	GCA_000179635.2	PRJNA42255	SAMN00016988		representative genome	697329	1264	Ruminococcus albus 7 = DSM 20455	strain=7		Complete Genome	12/23/10	ASM17963v2	US DOE Joint Genome Institute (JGI-PGF)	GCF_000179635.2	ftp://ftp.ncbi.nlm.nih.gov/genomes/all/GCA/000/179/635/GCA_000179635.2_ASM17963v2	99.32	0	Bacteria_Firmicutes_Clostridia_Clostridiales_Ruminococcaceae_Ruminococcus_Ruminococcus_albus
GCA_000014725	Yes	GCA_000014725.1	PRJNA13014	SAMN02598286		representative genome	335541	863	Syntrophomonas wolfei subsp. wolfei str. Goettingen G311	strain=Goettingen G311		Complete Genome	9/14/06	ASM1472v1	DOE Joint Genome Institute	GCF_000014725.1	ftp://ftp.ncbi.nlm.nih.gov/genomes/all/GCA/000/014/725/GCA_000014725.1_ASM1472v1	97.35	0.21	Bacteria_Firmicutes_Clostridia_Clostridiales_Syntrophomonadaceae_Syntrophomonas_Syntrophomonas_wolfei
GCA_000517025	Yes	GCA_000517025.1	PRJNA65553	SAMN02597283	AZYG00000000.1	representative genome	926692	150060	Halonatronum saccharophilum DSM 13868	strain=DSM 13868		Scaffold	2014-08-01	ASM51702v1	JGI	GCF_000517025.1	ftp://ftp.ncbi.nlm.nih.gov/genomes/all/GCA/000/517/025/GCA_000517025.1_ASM51702v1	98.26	0.87	Bacteria_Firmicutes_Clostridia_Halanaerobiales_Halobacteroidaceae_Halonatronum_Halonatronum_saccharophilum
GCA_000007085	Yes	GCA_000007085.1	PRJNA249	SAMN02603009		representative genome	273068	911092	Caldanaerobacter subterraneus subsp. tengcongensis MB4	strain=MB4		Complete Genome	5/14/02	ASM708v1	Beijing Center.HGP	GCF_000007085.1	ftp://ftp.ncbi.nlm.nih.gov/genomes/all/GCA/000/007/085/GCA_000007085.1_ASM708v1	99.04	0.6	Bacteria_Firmicutes_Clostridia_Thermoanaerobacterales_Thermoanaerobacteraceae_Caldanaerobacter_Caldanaerobacter_subterraneus
GCA_000144645	Yes	GCA_000144645.1	PRJNA30983	SAMN00713558		representative genome	555079	291990	Thermosediminibacter oceani DSM 16646	strain=DSM 16646		Complete Genome	2010-05-08	ASM14464v1	US DOE Joint Genome Institute (JGI-PGF)	GCF_000144645.1	ftp://ftp.ncbi.nlm.nih.gov/genomes/all/GCA/000/144/645/GCA_000144645.1_ASM14464v1	95.19	0	Bacteria_Firmicutes_Clostridia_Thermoanaerobacterales_Thermoanaerobacterales_Family_III__Incertae_Sedis_Thermosediminibacter_Thermosediminibacter_oceani
GCA_000177375	Yes	GCA_000177375.1	PRJNA40673	SAMN00003365	ADFR00000000.1	representative genome	679192	118748	Bulleidia extructa W1219	strain=W1219		Contig	2010-05-01	ASM17737v1	JCVI	GCF_000177375.1	ftp://ftp.ncbi.nlm.nih.gov/genomes/all/GCA/000/177/375/GCA_000177375.1_ASM17737v1	98.1	0	Bacteria_Firmicutes_Erysipelotrichia_Erysipelotrichales_Erysipelotrichaceae_Bulleidia_Bulleidia_extructa
GCA_000154485	Yes	GCA_000154485.1	PRJNA19663	SAMN00000007	ABFX00000000.2	representative genome	445974	1547	Erysipelatoclostridium ramosum DSM 1402	strain=DSM 1402		Scaffold	11/14/07	ASM15448v1	Washington University Genome Sequencing Center	GCF_000154485.1	ftp://ftp.ncbi.nlm.nih.gov/genomes/all/GCA/000/154/485/GCA_000154485.1_ASM15448v1	100	0	Bacteria_Firmicutes_Erysipelotrichia_Erysipelotrichales_Erysipelotrichaceae_Erysipelatoclostridium_Erysipelatoclostridium_ramosum
GCA_001945525	Yes	GCA_001945525.1	PRJNA353002	SAMN06007747	MPJW00000000.1	representative genome	1862668	1862668	Ileibacterium valens	strain=NYU-BL-A3		Contig	2017-11-01	ASM194552v1	Brigham and Women's Hospital	GCF_001945525.1	ftp://ftp.ncbi.nlm.nih.gov/genomes/all/GCA/001/945/525/GCA_001945525.1_ASM194552v1	98.11	1.75	Bacteria_Firmicutes_Erysipelotrichia_Erysipelotrichales_Erysipelotrichaceae_Ileibacterium_Ileibacterium_valens
GCA_000430605	Yes	GCA_000430605.1	PRJNA188816	SAMN02441147	AUMI00000000.1	representative genome	1120985	82376	Anaeroarcus burkinensis DSM 6283	strain=DSM 6283		Scaffold	7/16/13	ASM43060v1	DOE Joint Genome Institute	GCF_000430605.1	ftp://ftp.ncbi.nlm.nih.gov/genomes/all/GCA/000/430/605/GCA_000430605.1_ASM43060v1	100	0.63	Bacteria_Firmicutes_Negativicutes_Selenomonadales_Sporomusaceae_Anaeroarcus_Anaeroarcus_burkinensis
GCA_900110485	Yes	GCA_900110485.1	PRJEB16960	SAMN04490178	FODY00000000.1	representative genome	112903	112903	Propionispora vibrioides	strain=DSM 13305		Scaffold	10/31/16	IMG-taxon 2634166332 annotated assembly	DOE - JOINT GENOME INSTITUTE	GCF_900110485.1	ftp://ftp.ncbi.nlm.nih.gov/genomes/all/GCA/900/110/485/GCA_900110485.1_IMG-taxon_2634166332_annotated_assembly	100	2.03	Bacteria_Firmicutes_Negativicutes_Selenomonadales_Sporomusaceae_Propionispora_Propionispora_vibrioides
GCA_000239275	Yes	GCA_000239275.1	PRJNA50397	SAMN02299437	AGCJ00000000.1	representative genome	861450	156456	Anaeroglobus geminatus F0357	strain=F0357		Scaffold	12/21/11	ASM23927v1	Genome Sequencing Center (GSC) at Washington University (WashU) School of Medicine	GCF_000239275.1	ftp://ftp.ncbi.nlm.nih.gov/genomes/all/GCA/000/239/275/GCA_000239275.1_ASM23927v1	98.56	0.07	Bacteria_Firmicutes_Negativicutes_Veillonellales_Veillonellaceae_Anaeroglobus_Anaeroglobus_geminatus
GCA_900155405	Yes	GCA_900155405.1	PRJEB18760	SAMEA37238668		representative genome	1702287	1702287	Negativicoccus massiliensis	strain=AT7		Complete Genome	2017-05-01	PRJEB18760	URMITE	GCF_900155405.1	ftp://ftp.ncbi.nlm.nih.gov/genomes/all/GCA/900/155/405/GCA_900155405.1_PRJEB18760	97.22	0.63	Bacteria_Firmicutes_Negativicutes_Veillonellales_Veillonellaceae_Negativicoccus_Negativicoccus_massiliensis
GCA_900142005	Yes	GCA_900142005.1	PRJEB18310	SAMN02745751	FQZL00000000.1	na	1121476	332095	Dethiosulfatibacter aminovorans DSM 17477	strain=DSM 17477		Scaffold	2016-03-12	IMG-taxon 2585428150 annotated assembly	DOE - JOINT GENOME INSTITUTE	GCF_900142005.1	ftp://ftp.ncbi.nlm.nih.gov/genomes/all/GCA/900/142/005/GCA_900142005.1_IMG-taxon_2585428150_annotated_assembly	99.07	2.97	Bacteria_Firmicutes_Tissierellia_none_none_Dethiosulfatibacter_Dethiosulfatibacter_aminovorans
GCA_900106765	Yes	GCA_900106765.1	PRJEB16581	SAMN05660923	FNNG00000000.1	representative genome	1123352	1123352	Tepidimicrobium xylanilyticum	strain=DSM 23310		Scaffold	10/22/16	IMG-taxon 2599185171 annotated assembly	DOE - JOINT GENOME INSTITUTE	GCF_900106765.1	ftp://ftp.ncbi.nlm.nih.gov/genomes/all/GCA/900/106/765/GCA_900106765.1_IMG-taxon_2599185171_annotated_assembly	98.6	0.7	Bacteria_Firmicutes_Tissierellia_none_none_Tepidimicrobium_Tepidimicrobium_xylanilyticum
GCA_900290095	Yes	GCA_900290095.1	PRJEB24919	SAMEA104588860	OKQS00000000.1	na	1871001	1871001	Khoudiadiopia massiliensis	strain=Marseille-P2746		Contig	2/21/18	PRJEB24919	URMITE	GCF_900290095.1	ftp://ftp.ncbi.nlm.nih.gov/genomes/all/GCA/900/290/095/GCA_900290095.1_PRJEB24919	96.25	0	Bacteria_Firmicutes_Tissierellia_Tissierellales_Peptoniphilaceae_Khoudiadiopia_Khoudiadiopia_massiliensis
GCA_000426625	Yes	GCA_000426625.1	PRJNA195804	SAMN02441527	AUFS00000000.1	representative genome	1123032	271091	Psychrilyobacter atlanticus DSM 19335	strain=DSM 19335		Scaffold	2013-11-07	ASM42662v1	DOE Joint Genome Institute	GCF_000426625.1	ftp://ftp.ncbi.nlm.nih.gov/genomes/all/GCA/000/426/625/GCA_000426625.1_ASM42662v1	98.88	2.25	Bacteria_Fusobacteria_Fusobacteriia_Fusobacteriales_Fusobacteriaceae_Psychrilyobacter_Psychrilyobacter_atlanticus
GCA_000023905	Yes	GCA_000023905.1	PRJNA29445	SAMN00002593		representative genome	523794	40542	Leptotrichia buccalis C-1013-b	strain=DSM 1135		Complete Genome	2009-01-09	ASM2390v1	US DOE Joint Genome Institute (JGI-PGF)	GCF_000023905.1	ftp://ftp.ncbi.nlm.nih.gov/genomes/all/GCA/000/023/905/GCA_000023905.1_ASM2390v1	100	1.14	Bacteria_Fusobacteria_Fusobacteriia_Fusobacteriales_Leptotrichiaceae_Leptotrichia_Leptotrichia_buccalis
GCA_000973085	Yes	GCA_000973085.1	PRJNA276758	SAMN03380727		representative genome	187101	187101	Sneathia amnii	strain=SN35		Complete Genome	4/17/15	ASM97308v1	Vaginal Human Microbiome Consortium	GCF_000973085.1	ftp://ftp.ncbi.nlm.nih.gov/genomes/all/GCA/000/973/085/GCA_000973085.1_ASM97308v1	98.88	0	Bacteria_Fusobacteria_Fusobacteriia_Fusobacteriales_Leptotrichiaceae_Sneathia_Sneathia_amnii
GCA_000695095	Yes	GCA_000695095.2	PRJNA213561	SAMN02296694		representative genome	1379270	1379270	Gemmatimonas phototrophica	strain=AP64		Complete Genome	2016-06-04	ASM69509v2	Institute of Microbiology ASCR	GCF_000695095.2	ftp://ftp.ncbi.nlm.nih.gov/genomes/all/GCA/000/695/095/GCA_000695095.2_ASM69509v2	98.9	3.3	Bacteria_Gemmatimonadetes_Gemmatimonadetes_Gemmatimonadales_Gemmatimonadaceae_Gemmatimonas_Gemmatimonas_phototrophica
GCA_000258405	Yes	GCA_000258405.1	PRJNA61811	SAMN02603949		representative genome	945713	591197	Ignavibacterium album JCM 16511	strain=JCM 16511		Complete Genome	2012-10-04	ASM25840v1	The Pennsylvania State University	GCF_000258405.1	ftp://ftp.ncbi.nlm.nih.gov/genomes/all/GCA/000/258/405/GCA_000258405.1_ASM25840v1	98.86	0	Bacteria_Ignavibacteriae_Ignavibacteria_Ignavibacteriales_Ignavibacteriaceae_Ignavibacterium_Ignavibacterium_album
GCA_001017655	Yes	GCA_001017655.1	PRJNA274602	SAMN03329217		representative genome	1307763	1307763	Kiritimatiella glycovorans	strain=L21-Fru-AB		Complete Genome	2015-02-06	ASM101765v1	Leibniz Institute DSMZ-German Collection of Microorganisms and Cell Cultures	GCF_001017655.1	ftp://ftp.ncbi.nlm.nih.gov/genomes/all/GCA/001/017/655/GCA_001017655.1_ASM101765v1	92.74	3.21	Bacteria_Kiritimatiellaeota_Kiritimatiellae_Kiritimatiellales_Kiritimatiellaceae_Kiritimatiella_Kiritimatiella_glycovorans
GCA_001771235	Yes	GCA_001771235.1	PRJNA288027	SAMN04313703	METF00000000.1	na	1798559	1798559	candidate division KSB1 bacterium RBG_16_48_16			Scaffold	10/18/16	ASM177123v1	Banfield Lab, University of California, Berkeley	na	ftp://ftp.ncbi.nlm.nih.gov/genomes/all/GCA/001/771/235/GCA_001771235.1_ASM177123v1	85.1	0	Bacteria_KSB1_none_none_none_none_candidate_division_KSB1_bacterium_RBG_16_48_16
GCA_002998355	Yes	GCA_002998355.1	PRJNA282954	SAMN08567287		na	2094242	2094242	Victivallales bacterium CCUG 44730	strain=CCUG 44730		Complete Genome	3/14/18	ASM299835v1	The Forsyth Institute	GCF_002998355.1	ftp://ftp.ncbi.nlm.nih.gov/genomes/all/GCA/002/998/355/GCA_002998355.1_ASM299835v1	94.59	2.03	Bacteria_Lentisphaerae_Lentisphaeria_Victivallales_none_none_Victivallales_bacterium_CCUG_44730
GCA_000341545	Yes	GCA_000341545.2	PRJEB1269	SAMEA2272521	CAQJ00000000.1	representative genome	1266370	35801	Nitrospina gracilis 3/211	strain=3/211		Scaffold	8/14/13	ASM34154v2	Univie	GCF_000341545.2	ftp://ftp.ncbi.nlm.nih.gov/genomes/all/GCA/000/341/545/GCA_000341545.2_ASM34154v2	94.87	3.85	Bacteria_Nitrospinae_Nitrospinia_Nitrospinales_Nitrospinaceae_Nitrospina_Nitrospina_gracilis
GCA_000284315	Yes	GCA_000284315.1	PRJDB73	SAMD00061058		representative genome	1162668	180	Leptospirillum ferrooxidans C2-3	strain=C2-3		Complete Genome	3/30/12	ASM28431v1	Ibaraki University, college of agriculture	GCF_000284315.1	ftp://ftp.ncbi.nlm.nih.gov/genomes/all/GCA/000/284/315/GCA_000284315.1_ASM28431v1	94.49	1.82	Bacteria_Nitrospirae_Nitrospira_Nitrospirales_Nitrospiraceae_Leptospirillum_Leptospirillum_ferrooxidans
GCA_001273775	Yes	GCA_001273775.1	PRJNA283178	SAMN03702441		representative genome	42253	42253	Nitrospira moscoviensis	strain=NSP M-1		Complete Genome	8/25/15	ASM127377v1	University of Vienna	GCF_001273775.1	ftp://ftp.ncbi.nlm.nih.gov/genomes/all/GCA/001/273/775/GCA_001273775.1_ASM127377v1	95.91	6.55	Bacteria_Nitrospirae_Nitrospira_Nitrospirales_Nitrospiraceae_Nitrospira_Nitrospira_moscoviensis
GCA_000423865	Yes	GCA_000423865.1	PRJNA185673	SAMN02440662	AUIU00000000.1	representative genome	1123376	340095	Thermodesulfovibrio thiophilus DSM 17215	strain=DSM 17215		Scaffold	2013-11-07	ASM42386v1	DOE Joint Genome Institute	GCF_000423865.1	ftp://ftp.ncbi.nlm.nih.gov/genomes/all/GCA/000/423/865/GCA_000423865.1_ASM42386v1	98.11	0	Bacteria_Nitrospirae_Nitrospira_Nitrospirales_Nitrospiraceae_Thermodesulfovibrio_Thermodesulfovibrio_thiophilus
GCA_000020985	Yes	GCA_000020985.1	PRJNA30733	SAMN02603929		reference genome	289376	28262	Thermodesulfovibrio yellowstonii DSM 11347	strain=DSM 11347		Complete Genome	9/26/08	ASM2098v1	The J. Craig Venter Institute	GCF_000020985.1	ftp://ftp.ncbi.nlm.nih.gov/genomes/all/GCA/000/020/985/GCA_000020985.1_ASM2098v1	99.08	3.67	Bacteria_Nitrospirae_Nitrospira_Nitrospirales_Nitrospiraceae_Thermodesulfovibrio_Thermodesulfovibrio_yellowstonii
GCA_002117005	Yes	GCA_002117005.1	PRJNA369381	SAMN06284595		na	1941349	1941349	Phycisphaerae bacterium ST-PulAB-D4	strain=ST-PulAB-D4		Complete Genome	2017-02-05	ASM211700v1	Leibniz Institute DSMZ-German Collection of Microorganisms and Cell Cultures	GCF_002117005.1	ftp://ftp.ncbi.nlm.nih.gov/genomes/all/GCA/002/117/005/GCA_002117005.1_ASM211700v1	98.86	1.14	Bacteria_Planctomycetes_Phycisphaerae_Phycisphaerales_none_none_Phycisphaerae_bacterium_ST-PulAB-D4
GCA_000284115	Yes	GCA_000284115.1	PRJDB46	SAMD00061032		representative genome	1142394	547188	Phycisphaera mikurensis NBRC 102666	strain=NBRC 102666		Complete Genome	3/28/12	ASM28411v1	National Institute of Technology and Evaluation	GCF_000284115.1	ftp://ftp.ncbi.nlm.nih.gov/genomes/all/GCA/000/284/115/GCA_000284115.1_ASM28411v1	95.45	0	Bacteria_Planctomycetes_Phycisphaerae_Phycisphaerales_Phycisphaeraceae_Phycisphaera_Phycisphaera_mikurensis
GCA_900232105	Yes	GCA_900232105.1	PRJEB22746	SAMEA104335229		na	174633	174633	Candidatus Kuenenia stuttgartiensis		kuenenia_mbr1_ru-nijmegen	Complete Genome	10/22/17	Kuenenia stuttgartiensis MBR1	RU	GCF_900232105.1	ftp://ftp.ncbi.nlm.nih.gov/genomes/all/GCA/900/232/105/GCA_900232105.1_Kuenenia_stuttgartiensis_MBR1	97.8	1.65	Bacteria_Planctomycetes_Planctomycetia_Candidatus_Brocadiales_Candidatus_Brocadiaceae_Candidatus_Kuenenia_Candidatus_Kuenenia_stuttgartiensis
GCA_000186345	Yes	GCA_000186345.1	PRJNA32825	SAMN00138929		representative genome	575540	128	Isosphaera pallida ATCC 43644	strain=ATCC 43644		Complete Genome	1/20/11	ASM18634v1	US DOE Joint Genome Institute (JGI-PGF)	GCF_000186345.1	ftp://ftp.ncbi.nlm.nih.gov/genomes/all/GCA/000/186/345/GCA_000186345.1_ASM18634v1	98.45	0	Bacteria_Planctomycetes_Planctomycetia_Planctomycetales_Isosphaeraceae_Isosphaera_Isosphaera_pallida
GCA_000153105	Yes	GCA_000153105.1	PRJNA13488	SAMN02436112	AANZ00000000.1	representative genome	314230	124	Blastopirellula marina DSM 3645	strain=DSM 3645		Scaffold	2006-03-04	ASM15310v1	The Gordon and Betty Moore Foundation Marine Microbiology Initiative	GCF_000153105.1	ftp://ftp.ncbi.nlm.nih.gov/genomes/all/GCA/000/153/105/GCA_000153105.1_ASM15310v1	98.78	1.34	Bacteria_Planctomycetes_Planctomycetia_Planctomycetales_Planctomycetaceae_Blastopirellula_Blastopirellula_marina
GCA_001983935	Yes	GCA_001983935.1	PRJNA341581	SAMN05726332		representative genome	1891926	1891926	Fuerstia marisgermanicae	strain=NH11		Complete Genome	2017-03-02	ASM198393v1	Leibniz-Institute DSMZ German Collection of Microorganisms and Cell Cultures	GCF_001983935.1	ftp://ftp.ncbi.nlm.nih.gov/genomes/all/GCA/001/983/935/GCA_001983935.1_ASM198393v1	96.6	1.11	Bacteria_Planctomycetes_Planctomycetia_Planctomycetales_Planctomycetaceae_Fuerstia_Fuerstia_marisgermanicae
GCA_001642915	Yes	GCA_001642915.1	PRJNA269223	SAMN03253104	LWSJ00000000.1	representative genome	980254	980254	Roseimaritima ulvae	strain=DSM 25454		Contig	2016-12-05	ASM164291v1	Faculty of Sciences, University of Porto	GCF_001642915.1	ftp://ftp.ncbi.nlm.nih.gov/genomes/all/GCA/001/642/915/GCA_001642915.1_ASM164291v1	98.75	0	Bacteria_Planctomycetes_Planctomycetia_Planctomycetales_Planctomycetaceae_Roseimaritima_Roseimaritima_ulvae
GCA_002770575	Yes	GCA_002770575.1	PRJDB6380	SAMD00094821	BEWU00000000.1	na	1443434	1443434	Brevundimonas denitrificans	strain=TAR-002		Contig	10/27/17	Bde_assembly01	Osaka City University	na	ftp://ftp.ncbi.nlm.nih.gov/genomes/all/GCA/002/770/575/GCA_002770575.1_Bde_assembly01	93.08	1	Bacteria_Proteobacteria_Alphaproteobacteria_Caulobacterales_Caulobacteraceae_Brevundimonas_Brevundimonas_denitrificans
GCA_000014865	Yes	GCA_000014865.1	PRJNA262	SAMN02598452		representative genome	156889	1124597	Magnetococcus marinus MC-1	strain=MC-1		Complete Genome	2006-08-11	ASM1486v1	US DOE Joint Genome Institute	GCF_000014865.1	ftp://ftp.ncbi.nlm.nih.gov/genomes/all/GCA/000/014/865/GCA_000014865.1_ASM1486v1	98.32	0.84	Bacteria_Proteobacteria_Alphaproteobacteria_Magnetococcales_Magnetococcaceae_Magnetococcus_Magnetococcus_marinus
GCA_000024465	Yes	GCA_000024465.1	PRJNA28081	SAMN02603472		na	488538	767892	Candidatus Puniceispirillum marinum IMCC1322	strain=IMCC1322		Complete Genome	3/31/10	ASM2446v1	KORDI/Inha Univ	GCF_000024465.1	ftp://ftp.ncbi.nlm.nih.gov/genomes/all/GCA/000/024/465/GCA_000024465.1_ASM2446v1	99.94	0.15	Bacteria_Proteobacteria_Alphaproteobacteria_none_none_Candidatus_Puniceispirillum_Candidatus_Puniceispirillum_marinum
GCA_002937525	Yes	GCA_002937525.1	PRJNA390581	SAMN07286232	PTKA00000000.1	na	2013105	2013105	Alphaproteobacteria bacterium MarineAlpha10_Bin3		MarineAlpha10_Bin3	Contig	2/22/18	ASM293752v1	Uppsala University	na	ftp://ftp.ncbi.nlm.nih.gov/genomes/all/GCA/002/937/525/GCA_002937525.1_ASM293752v1			Bacteria_Proteobacteria_Alphaproteobacteria_none_none_none_Alphaproteobacteria_bacterium_MarineAlpha10_Bin3
GCA_002937505	Yes	GCA_002937505.1	PRJNA390581	SAMN07286234	PTJY00000000.1	na	2013107	2013107	Alphaproteobacteria bacterium MarineAlpha12_Bin1		MarineAlpha12_Bin1	Contig	2/22/18	ASM293750v1	Uppsala University	na	ftp://ftp.ncbi.nlm.nih.gov/genomes/all/GCA/002/937/505/GCA_002937505.1_ASM293750v1			Bacteria_Proteobacteria_Alphaproteobacteria_none_none_none_Alphaproteobacteria_bacterium_MarineAlpha12_Bin1
GCA_002938315	Yes	GCA_002938315.1	PRJNA390581	SAMN07286195	PTLL00000000.1	na	2013068	2013068	Alphaproteobacteria bacterium MarineAlpha3_Bin2		MarineAlpha3_Bin2	Contig	2/22/18	ASM293831v1	Uppsala University	na	ftp://ftp.ncbi.nlm.nih.gov/genomes/all/GCA/002/938/315/GCA_002938315.1_ASM293831v1			Bacteria_Proteobacteria_Alphaproteobacteria_none_none_none_Alphaproteobacteria_bacterium_MarineAlpha3_Bin2
GCA_002937855	Yes	GCA_002937855.1	PRJNA390581	SAMN07286214	PTKS00000000.1	na	2013087	2013087	Alphaproteobacteria bacterium MarineAlpha5_Bin12		MarineAlpha5_Bin12	Contig	2/22/18	ASM293785v1	Uppsala University	na	ftp://ftp.ncbi.nlm.nih.gov/genomes/all/GCA/002/937/855/GCA_002937855.1_ASM293785v1			Bacteria_Proteobacteria_Alphaproteobacteria_none_none_none_Alphaproteobacteria_bacterium_MarineAlpha5_Bin12
GCA_002938255	Yes	GCA_002938255.1	PRJNA390581	SAMN07286205	PTLB00000000.1	na	2013078	2013078	Alphaproteobacteria bacterium MarineAlpha5_Bin3		MarineAlpha5_Bin3	Contig	2/22/18	ASM293825v1	Uppsala University	na	ftp://ftp.ncbi.nlm.nih.gov/genomes/all/GCA/002/938/255/GCA_002938255.1_ASM293825v1			Bacteria_Proteobacteria_Alphaproteobacteria_none_none_none_Alphaproteobacteria_bacterium_MarineAlpha5_Bin3
GCA_002937915	Yes	GCA_002937915.1	PRJNA390581	SAMN07286210	PTKW00000000.1	na	2013083	2013083	Alphaproteobacteria bacterium MarineAlpha5_Bin8		MarineAlpha5_Bin8	Contig	2/22/18	ASM293791v1	Uppsala University	na	ftp://ftp.ncbi.nlm.nih.gov/genomes/all/GCA/002/937/915/GCA_002937915.1_ASM293791v1			Bacteria_Proteobacteria_Alphaproteobacteria_none_none_none_Alphaproteobacteria_bacterium_MarineAlpha5_Bin8
GCA_002938155	Yes	GCA_002938155.1	PRJNA390581	SAMN07286219	PTKN00000000.1	na	2013092	2013092	Alphaproteobacteria bacterium MarineAlpha6_Bin5		MarineAlpha6_Bin5	Contig	2/22/18	ASM293815v1	Uppsala University	na	ftp://ftp.ncbi.nlm.nih.gov/genomes/all/GCA/002/938/155/GCA_002938155.1_ASM293815v1			Bacteria_Proteobacteria_Alphaproteobacteria_none_none_none_Alphaproteobacteria_bacterium_MarineAlpha6_Bin5
GCA_002937625	Yes	GCA_002937625.1	PRJNA390581	SAMN07286226	PTKG00000000.1	na	2013099	2013099	Alphaproteobacteria bacterium MarineAlpha9_Bin4		MarineAlpha9_Bin4	Contig	2/22/18	ASM293762v1	Uppsala University	na	ftp://ftp.ncbi.nlm.nih.gov/genomes/all/GCA/002/937/625/GCA_002937625.1_ASM293762v1			Bacteria_Proteobacteria_Alphaproteobacteria_none_none_none_Alphaproteobacteria_bacterium_MarineAlpha9_Bin4
GCA_000012345	Yes	GCA_000012345.1	PRJNA13989	SAMN02603690		na	335992	198252	Candidatus Pelagibacter ubique HTCC1062	strain=HTCC1062		Complete Genome	7/22/05	ASM1234v1	Oregon State University	GCF_000012345.1	ftp://ftp.ncbi.nlm.nih.gov/genomes/all/GCA/000/012/345/GCA_000012345.1_ASM1234v1			Bacteria_Proteobacteria_Alphaproteobacteria_Pelagibacterales_Pelagibacteraceae_Candidatus_Pelagibacter_Candidatus_Pelagibacter_ubique
GCA_000014825	Yes	GCA_000014825.1	PRJNA15751	SAMN02598338		representative genome	316055	1076	Rhodopseudomonas palustris BisA53	strain=BisA53		Complete Genome	2006-04-10	ASM1482v1	DOE Joint Genome Institute	GCF_000014825.1	ftp://ftp.ncbi.nlm.nih.gov/genomes/all/GCA/000/014/825/GCA_000014825.1_ASM1482v1			Bacteria_Proteobacteria_Alphaproteobacteria_Rhizobiales_Bradyrhizobiaceae_Rhodopseudomonas_Rhodopseudomonas_palustris
GCA_000143145	Yes	GCA_000143145.1	PRJNA33261	SAMN02598499		representative genome	582899	53399	Hyphomicrobium denitrificans ATCC 51888	strain=ATCC 51888		Complete Genome	6/25/10	ASM14314v1	US DOE Joint Genome Institute (JGI-PGF)	GCF_000143145.1	ftp://ftp.ncbi.nlm.nih.gov/genomes/all/GCA/000/143/145/GCA_000143145.1_ASM14314v1			Bacteria_Proteobacteria_Alphaproteobacteria_Rhizobiales_Hyphomicrobiaceae_Hyphomicrobium_Hyphomicrobium_denitrificans
GCA_002844595	Yes	GCA_002844595.1	PRJNA422159	SAMN08166494	PJNW00000000.1	na	1166257	1166257	Pleomorphomonas diazotrophica	strain=R5-392		Contig	12/18/17	ASM284459v1	Arizona State University	GCF_002844595.1	ftp://ftp.ncbi.nlm.nih.gov/genomes/all/GCA/002/844/595/GCA_002844595.1_ASM284459v1			Bacteria_Proteobacteria_Alphaproteobacteria_Rhizobiales_Methylocystaceae_Pleomorphomonas_Pleomorphomonas_diazotrophica
GCA_000731315	Yes	GCA_000731315.1	PRJEB1950	SAMEA3139073		representative genome	1028800	399	Neorhizobium galegae bv. orientalis str. HAMBI 540	strain=HAMBI 540		Complete Genome	6/25/14	RG540_Ch_pA	UH	GCF_000731315.1	ftp://ftp.ncbi.nlm.nih.gov/genomes/all/GCA/000/731/315/GCA_000731315.1_RG540_Ch_pA			Bacteria_Proteobacteria_Alphaproteobacteria_Rhizobiales_Rhizobiaceae_Neorhizobium_Neorhizobium_galegae
GCA_000017565	Yes	GCA_000017565.1	PRJNA17639	SAMN00623055		representative genome	402881	256618	Parvibaculum lavamentivorans DS-1	strain=DS-1		Complete Genome	7/30/07	ASM1756v1	US DOE Joint Genome Institute (JGI-PGF)	GCF_000017565.1	ftp://ftp.ncbi.nlm.nih.gov/genomes/all/GCA/000/017/565/GCA_000017565.1_ASM1756v1			Bacteria_Proteobacteria_Alphaproteobacteria_Rhizobiales_Rhodobiaceae_Parvibaculum_Parvibaculum_lavamentivorans
GCA_000017645	Yes	GCA_000017645.1	PRJNA15756	SAMN02598342		representative genome	78245	280	Xanthobacter autotrophicus Py2	strain=Py2		Complete Genome	7/30/07	ASM1764v1	US DOE Joint Genome Institute	GCF_000017645.1	ftp://ftp.ncbi.nlm.nih.gov/genomes/all/GCA/000/017/645/GCA_000017645.1_ASM1764v1			Bacteria_Proteobacteria_Alphaproteobacteria_Rhizobiales_Xanthobacteraceae_Xanthobacter_Xanthobacter_autotrophicus
GCA_002211205	Yes	GCA_002211205.1	PRJNA390028	SAMN07212123	NIWB00000000.1	na	1463601	1463601	Alkalimicrobium pacificum	strain=F15		Contig	6/29/17	ASM221120v1	Alkalimicrobium pacificum F15 (MCCC 1A09948) is available from MCCC (Marine Culture Collection of China) (http://www.mccc.org.cn/).	GCF_002211205.1	ftp://ftp.ncbi.nlm.nih.gov/genomes/all/GCA/002/211/205/GCA_002211205.1_ASM221120v1			Bacteria_Proteobacteria_Alphaproteobacteria_Rhodobacterales_Rhodobacteraceae_Alkalimicrobium_Alkalimicrobium_pacificum
GCA_000152805	Yes	GCA_000152805.1	PRJNA13614	SAMN02436110	AAMT00000000.1	representative genome	314271	404236	Maritimibacter alkaliphilus HTCC2654	strain=HTCC2654		Scaffold	6/29/06	ASM15280v1	The Gordon and Betty Moore Foundation Marine Microbiology Initiative	GCF_000152805.1	ftp://ftp.ncbi.nlm.nih.gov/genomes/all/GCA/000/152/805/GCA_000152805.1_ASM15280v1			Bacteria_Proteobacteria_Alphaproteobacteria_Rhodobacterales_Rhodobacteraceae_Maritimibacter_Maritimibacter_alkaliphilus
GCA_001975705	Yes	GCA_001975705.1	PRJNA315492	SAMN04562614		representative genome	1250539	1250539	Pelagibaca abyssi	strain=JLT2014		Complete Genome	1/30/17	ASM197570v1	Xiamen University	GCF_001975705.1	ftp://ftp.ncbi.nlm.nih.gov/genomes/all/GCA/001/975/705/GCA_001975705.1_ASM197570v1			Bacteria_Proteobacteria_Alphaproteobacteria_Rhodobacterales_Rhodobacteraceae_Pelagibaca_Pelagibaca_abyssi
GCA_000590925	Yes	GCA_000590925.1	PRJNA189501	SAMN03081458		representative genome	1294273	159346	Roseibacterium elongatum DSM 19469	strain=DFL-43		Complete Genome	3/14/14	ASM59092v1	Roseobacter SFB	GCF_000590925.1	ftp://ftp.ncbi.nlm.nih.gov/genomes/all/GCA/000/590/925/GCA_000590925.1_ASM59092v1			Bacteria_Proteobacteria_Alphaproteobacteria_Rhodobacterales_Rhodobacteraceae_Roseibacterium_Roseibacterium_elongatum
GCA_001870675	Yes	GCA_001870675.1	PRJNA341263	SAMN05717330	MEHT00000000.1	representative genome	121821	121821	Roseinatronobacter thiooxidans	strain=ALG1		Scaffold	2016-07-11	ASM187067v1	Institute of Microbiology CAS	GCF_001870675.1	ftp://ftp.ncbi.nlm.nih.gov/genomes/all/GCA/001/870/675/GCA_001870675.1_ASM187067v1			Bacteria_Proteobacteria_Alphaproteobacteria_Rhodobacterales_Rhodobacteraceae_Roseinatronobacter_Roseinatronobacter_thiooxidans
GCA_000014045	Yes	GCA_000014045.1	PRJNA16426	SAMN02602987		representative genome	375451	2434	Roseobacter denitrificans OCh 114	strain=OCh 114		Complete Genome	9/22/06	ASM1404v1	Arizona State University/TGen	GCF_000014045.1	ftp://ftp.ncbi.nlm.nih.gov/genomes/all/GCA/000/014/045/GCA_000014045.1_ASM1404v1			Bacteria_Proteobacteria_Alphaproteobacteria_Rhodobacterales_Rhodobacteraceae_Roseobacter_Roseobacter_denitrificans
GCA_000202835	Yes	GCA_000202835.1	PRJDA60101	SAMD00060977		representative genome	926570	62140	Acidiphilium multivorum AIU301	strain=AIU301		Complete Genome	2011-01-03	ASM20283v1	National Institute of Technology and Evaluation	GCF_000202835.1	ftp://ftp.ncbi.nlm.nih.gov/genomes/all/GCA/000/202/835/GCA_000202835.1_ASM20283v1			Bacteria_Proteobacteria_Alphaproteobacteria_Rhodospirillales_Acetobacteraceae_Acidiphilium_Acidiphilium_multivorum
GCA_000617865	Yes	GCA_000617865.1	PRJDB503	SAMD00036639	BAND00000000.1	representative genome	1231351	437	Acidomonas methanolica NBRC 104435	strain=MB58		Scaffold	3/31/14	ASM61786v1	Kinki University	GCF_000617865.1	ftp://ftp.ncbi.nlm.nih.gov/genomes/all/GCA/000/617/865/GCA_000617865.1_ASM61786v1			Bacteria_Proteobacteria_Alphaproteobacteria_Rhodospirillales_Acetobacteraceae_Acidomonas_Acidomonas_methanolica
GCA_000423185	Yes	GCA_000423185.1	PRJNA185629	SAMN02441506	AUHM00000000.1	representative genome	1122125	171674	Inquilinus limosus DSM 16000	strain=DSM 16000		Scaffold	2013-11-07	ASM42318v1	DOE Joint Genome Institute	GCF_000423185.1	ftp://ftp.ncbi.nlm.nih.gov/genomes/all/GCA/000/423/185/GCA_000423185.1_ASM42318v1			Bacteria_Proteobacteria_Alphaproteobacteria_Rhodospirillales_Rhodospirillaceae_Inquilinus_Inquilinus_limosus
GCA_900156605	Yes	GCA_900156605.1	PRJEB18819	SAMN05421779	FTOA00000000.1	representative genome	80876	80876	Insolitispirillum peregrinum	strain=DSM 11589		Scaffold	1/15/17	IMG-taxon 2681813507 annotated assembly	DOE - JOINT GENOME INSTITUTE	GCF_900156605.1	ftp://ftp.ncbi.nlm.nih.gov/genomes/all/GCA/900/156/605/GCA_900156605.1_IMG-taxon_2681813507_annotated_assembly			Bacteria_Proteobacteria_Alphaproteobacteria_Rhodospirillales_Rhodospirillaceae_Insolitispirillum_Insolitispirillum_peregrinum
GCA_000426505	Yes	GCA_000426505.1	PRJNA195795	SAMN02441524	AUFM00000000.1	representative genome	1122607	390877	Nisaea denitrificans DSM 18348	strain=DSM 18348		Scaffold	2013-11-07	ASM42650v1	DOE Joint Genome Institute	GCF_000426505.1	ftp://ftp.ncbi.nlm.nih.gov/genomes/all/GCA/000/426/505/GCA_000426505.1_ASM42650v1			Bacteria_Proteobacteria_Alphaproteobacteria_Rhodospirillales_Rhodospirillaceae_Nisaea_Nisaea_denitrificans
GCA_000576635	Yes	GCA_000576635.1	PRJNA214805	SAMN02951888	AVFL00000000.1	representative genome	1385369	913326	Skermanella stibiiresistens SB22	strain=SB22		Contig	2/24/14	genome	State Key Laboratory of Agricultural Microbiology	GCF_000576635.1	ftp://ftp.ncbi.nlm.nih.gov/genomes/all/GCA/000/576/635/GCA_000576635.1_genome			Bacteria_Proteobacteria_Alphaproteobacteria_Rhodospirillales_Rhodospirillaceae_Skermanella_Skermanella_stibiiresistens
GCA_002844375	Yes	GCA_002844375.1	PRJNA415327	SAMN07821581		na	2048283	2048283	Thalassospira sp. CSC3H3	strain=CSC3H3		Complete Genome	12/18/17	ASM284437v1	Third Institute of Oceanography,State Oceanic Administration	GCF_002844375.1	ftp://ftp.ncbi.nlm.nih.gov/genomes/all/GCA/002/844/375/GCA_002844375.1_ASM284437v1			Bacteria_Proteobacteria_Alphaproteobacteria_Rhodospirillales_Rhodospirillaceae_Thalassospira_Thalassospira_marina
GCA_000632985	Yes	GCA_000632985.1	PRJNA187358	SAMN02367297		representative genome	1286528	33994	Neorickettsia helminthoeca str. Oregon	strain=Oregon		Complete Genome	4/17/14	ASM63298v1	IGS	GCF_000632985.1	ftp://ftp.ncbi.nlm.nih.gov/genomes/all/GCA/000/632/985/GCA_000632985.1_ASM63298v1			Bacteria_Proteobacteria_Alphaproteobacteria_Rickettsiales_Anaplasmataceae_Neorickettsia_Neorickettsia_helminthoeca
GCA_000283595	Yes	GCA_000283595.1	PRJDA38487	SAMD00060967		representative genome	652620	35790	Rickettsia japonica YH	strain=YH		Complete Genome	9/30/11	ASM28359v1	Yamaguchi University	GCF_000283595.1	ftp://ftp.ncbi.nlm.nih.gov/genomes/all/GCA/000/283/595/GCA_000283595.1_ASM28359v1			Bacteria_Proteobacteria_Alphaproteobacteria_Rickettsiales_Rickettsiaceae_Rickettsia_Rickettsia_japonica
GCA_001008165	Yes	GCA_001008165.2	PRJNA282882	SAMN03658145		representative genome	1267766	1267766	Altererythrobacter atlanticus	strain=26DY36		Complete Genome	8/18/15	ASM100816v2	Second Institute of Oceanography, State Oceanic Administration	GCF_001008165.2	ftp://ftp.ncbi.nlm.nih.gov/genomes/all/GCA/001/008/165/GCA_001008165.2_ASM100816v2			Bacteria_Proteobacteria_Alphaproteobacteria_Sphingomonadales_Erythrobacteraceae_Altererythrobacter_Altererythrobacter_atlanticus
GCA_000175255	Yes	GCA_000175255.2	PRJNA30987	SAMN02232066		representative genome	555217	542	Zymomonas mobilis subsp. mobilis ATCC 10988	strain=ATCC 10988		Complete Genome	6/13/11	ASM17525v2	US DOE Joint Genome Institute (JGI-PGF)	GCF_000175255.2	ftp://ftp.ncbi.nlm.nih.gov/genomes/all/GCA/000/175/255/GCA_000175255.2_ASM17525v2			Bacteria_Proteobacteria_Alphaproteobacteria_Sphingomonadales_Sphingomonadaceae_Zymomonas_Zymomonas_mobilis
GCA_001931675	Yes	GCA_001931675.1	PRJNA309453	SAMN04433088		representative genome	445709	445709	Pandoraea thiooxydans	strain=ATSB16		Complete Genome	2017-04-01	ASM193167v1	Chungbuk National University	GCF_001931675.1	ftp://ftp.ncbi.nlm.nih.gov/genomes/all/GCA/001/931/675/GCA_001931675.1_ASM193167v1			Bacteria_Proteobacteria_Betaproteobacteria_Burkholderiales_Burkholderiaceae_Pandoraea_Pandoraea_thiooxydans
GCA_001418295	Yes	GCA_001418295.1	PRJNA288996	SAMN03840638	LIOM00000000.1	na	363952	363952	Comamonas thiooxydans	strain=DSM 17888		Scaffold	10/28/15	ASM141829v1	Joint Genome Institute	GCF_001418295.1	ftp://ftp.ncbi.nlm.nih.gov/genomes/all/GCA/001/418/295/GCA_001418295.1_ASM141829v1			Bacteria_Proteobacteria_Betaproteobacteria_Burkholderiales_Comamonadaceae_Comamonas_Comamonas_thiooxydans
GCA_003100395	Yes	GCA_003100395.1	PRJNA454549	SAMN09010100		na	1296669	1296669	Aquabacterium olei	strain=NBRC 110486		Complete Genome	2018-09-05	ASM310039v1	Zhejiang Academy of Agricultural Sciences	GCF_003100395.1	ftp://ftp.ncbi.nlm.nih.gov/genomes/all/GCA/003/100/395/GCA_003100395.1_ASM310039v1			Bacteria_Proteobacteria_Betaproteobacteria_Burkholderiales_none_Aquabacterium_Aquabacterium_olei
GCA_001293525	Yes	GCA_001293525.1	PRJDB4046	SAMD00034998	BBYR00000000.1	representative genome	1547922	1547922	Ideonella sakaiensis	strain=201-F6		Contig	7/29/15	ASM129352v1	Department of Polymer Chemistry, Graduate School of Engineering, Kyoto University, 302 Katsura Int'tech Center Kyotodaigaku-Katsura, Nishikyo-ku, Kyoto 615-8530, Japan	GCF_001293525.1	ftp://ftp.ncbi.nlm.nih.gov/genomes/all/GCA/001/293/525/GCA_001293525.1_ASM129352v1			Bacteria_Proteobacteria_Betaproteobacteria_Burkholderiales_none_Ideonella_Ideonella_sakaiensis
GCA_001515305	Yes	GCA_001515305.1	PRJNA302577	SAMN04275152	LNQV00000000.1	representative genome	1293573	1293573	Aquitalea pelogenes	strain=CCM 7557		Contig	1/15/16	ASM151530v1	Masaryk University	GCF_001515305.1	ftp://ftp.ncbi.nlm.nih.gov/genomes/all/GCA/001/515/305/GCA_001515305.1_ASM151530v1			Bacteria_Proteobacteria_Betaproteobacteria_Neisseriales_Chromobacteriaceae_Aquitalea_Aquitalea_pelogenes
GCA_000430805	Yes	GCA_000430805.1	PRJNA188851	SAMN02440690	AUMS00000000.1	representative genome	1121275	362520	Chitinilyticum aquatile DSM 21506	strain=DSM 21506		Scaffold	7/16/13	ASM43080v1	DOE Joint Genome Institute	GCF_000430805.1	ftp://ftp.ncbi.nlm.nih.gov/genomes/all/GCA/000/430/805/GCA_000430805.1_ASM43080v1			Bacteria_Proteobacteria_Betaproteobacteria_Neisseriales_Chromobacteriaceae_Chitinilyticum_Chitinilyticum_aquatile
GCA_002951835	Yes	GCA_002951835.1	PRJNA361301	SAMN06230011		na	641147	72	Simonsiella muelleri ATCC 29453	strain=ATCC 29453		Complete Genome	2018-02-02	ASM295183v1	INRS-Institut Armand Frappier	GCF_002951835.1	ftp://ftp.ncbi.nlm.nih.gov/genomes/all/GCA/002/951/835/GCA_002951835.1_ASM295183v1			Bacteria_Proteobacteria_Betaproteobacteria_Neisseriales_Neisseriaceae_Simonsiella_Simonsiella_muelleri
GCA_000236665	Yes	GCA_000236665.1	PRJNA37693	SAMN02232011		representative genome	640081	146939	Azospira oryzae PS	strain=PS		Complete Genome	2011-05-12	ASM23666v1	US DOE Joint Genome Institute (JGI-PGF)	GCF_000236665.1	ftp://ftp.ncbi.nlm.nih.gov/genomes/all/GCA/000/236/665/GCA_000236665.1_ASM23666v1			Bacteria_Proteobacteria_Betaproteobacteria_Rhodocyclales_Rhodocyclaceae_Azospira_Azospira_oryzae
GCA_000021905	Yes	GCA_000021905.1	PRJNA19449	SAMN00000039		na	439235	259354	Desulfatibacillum alkenivorans AK-01	strain=AK-01		Complete Genome	12/24/08	ASM2190v1	US DOE Joint Genome Institute (JGI-PGF)	GCF_000021905.1	ftp://ftp.ncbi.nlm.nih.gov/genomes/all/GCA/000/021/905/GCA_000021905.1_ASM2190v1			Bacteria_Proteobacteria_Deltaproteobacteria_Desulfobacterales_Desulfobacteraceae_Desulfatibacillum_Desulfatibacillum_alkenivorans
GCA_000429925	Yes	GCA_000429925.1	PRJNA185575	SAMN02440872	AUCU00000000.1	representative genome	1121394	340467	Desulfatirhabdium butyrativorans DSM 18734	strain=DSM 18734		Scaffold	7/15/13	ASM42992v1	DOE Joint Genome Institute	GCF_000429925.1	ftp://ftp.ncbi.nlm.nih.gov/genomes/all/GCA/000/429/925/GCA_000429925.1_ASM42992v1			Bacteria_Proteobacteria_Deltaproteobacteria_Desulfobacterales_Desulfobacteraceae_Desulfatirhabdium_Desulfatirhabdium_butyrativorans
GCA_000020365	Yes	GCA_000020365.1	PRJNA20931	SAMN02603282		representative genome	177437	2296	Desulfobacterium autotrophicum HRM2	strain=HRM2		Complete Genome	2/18/09	ASM2036v1	Goettingen Genomics Laboratory	GCF_000020365.1	ftp://ftp.ncbi.nlm.nih.gov/genomes/all/GCA/000/020/365/GCA_000020365.1_ASM2036v1			Bacteria_Proteobacteria_Deltaproteobacteria_Desulfobacterales_Desulfobacteraceae_Desulfobacterium_Desulfobacterium_autotrophicum
GCA_000472805	Yes	GCA_000472805.1	PRJNA165293	SAMN02441126	AXAM00000000.1	na	933262	933262	Desulfosarcina sp. BuS5	strain=BuS5		Scaffold	9/30/13	ASM47280v1	DOE Joint Genome Institute	GCF_000472805.1	ftp://ftp.ncbi.nlm.nih.gov/genomes/all/GCA/000/472/805/GCA_000472805.1_ASM47280v1			Bacteria_Proteobacteria_Deltaproteobacteria_Desulfobacterales_Desulfobacteraceae_Desulfosarcina_Desulfosarcina_sp__BuS5
GCA_000421285	Yes	GCA_000421285.1	PRJNA195832	SAMN02440581	ATWO00000000.1	representative genome	1304886	115781	Desulfotignum balticum DSM 7044	strain=DSM 7044		Contig	2013-09-07	ASM42128v1	DOE Joint Genome Institute	GCF_000421285.1	ftp://ftp.ncbi.nlm.nih.gov/genomes/all/GCA/000/421/285/GCA_000421285.1_ASM42128v1			Bacteria_Proteobacteria_Deltaproteobacteria_Desulfobacterales_Desulfobacteraceae_Desulfotignum_Desulfotignum_balticum
GCA_000092205	Yes	GCA_000092205.1	PRJNA33629	SAMN02598502		representative genome	589865	427923	Desulfurivibrio alkaliphilus AHT 2	strain=AHT 2		Complete Genome	5/27/10	ASM9220v1	US DOE Joint Genome Institute (JGI-PGF)	GCF_000092205.1	ftp://ftp.ncbi.nlm.nih.gov/genomes/all/GCA/000/092/205/GCA_000092205.1_ASM9220v1			Bacteria_Proteobacteria_Deltaproteobacteria_Desulfobacterales_Desulfobulbaceae_Desulfurivibrio_Desulfurivibrio_alkaliphilus
GCA_000686525	Yes	GCA_000686525.1	PRJNA219142	SAMN02743346	JMKT00000000.1	representative genome	1121413	53245	Desulfonatronovibrio hydrogenovorans DSM 9292	strain=DSM 9292		Scaffold	2014-08-05	ASM68652v1	DOE Joint Genome Institute	GCF_000686525.1	ftp://ftp.ncbi.nlm.nih.gov/genomes/all/GCA/000/686/525/GCA_000686525.1_ASM68652v1			Bacteria_Proteobacteria_Deltaproteobacteria_Desulfovibrionales_Desulfohalobiaceae_Desulfonatronovibrio_Desulfonatronovibrio_hydrogenovorans
GCA_000934745	Yes	GCA_000934745.1	PRJNA262419	SAMN03351823	JYNO00000000.1	representative genome	617001	617001	Desulfonatronum thioautotrophicum	strain=ASO4-1		Scaffold	2/26/15	ASM93474v1	DOE Joint Genome Institute	GCF_000934745.1	ftp://ftp.ncbi.nlm.nih.gov/genomes/all/GCA/000/934/745/GCA_000934745.1_ASM93474v1			Bacteria_Proteobacteria_Deltaproteobacteria_Desulfovibrionales_Desulfonatronaceae_Desulfonatronum_Desulfonatronum_thioautotrophicum
GCA_900107645	Yes	GCA_900107645.1	PRJEB16640	SAMN05660420	FNQN00000000.1	representative genome	37625	37625	Desulfuromusa kysingii	strain=DSM 7343		Scaffold	10/22/16	IMG-taxon 2599185196 annotated assembly	DOE - JOINT GENOME INSTITUTE	GCF_900107645.1	ftp://ftp.ncbi.nlm.nih.gov/genomes/all/GCA/900/107/645/GCA_900107645.1_IMG-taxon_2599185196_annotated_assembly			Bacteria_Proteobacteria_Deltaproteobacteria_Desulfuromonadales_Desulfuromonadaceae_Desulfuromusa_Desulfuromusa_kysingii
GCA_000827125	Yes	GCA_000827125.1	PRJNA263118	SAMN03096814		representative genome	483547	483547	Geoalkalibacter subterraneus	strain=Red1		Complete Genome	1/21/15	ASM82712v1	University of Minnesota	GCF_000827125.1	ftp://ftp.ncbi.nlm.nih.gov/genomes/all/GCA/000/827/125/GCA_000827125.1_ASM82712v1			Bacteria_Proteobacteria_Deltaproteobacteria_Desulfuromonadales_Geobacteraceae_Geoalkalibacter_Geoalkalibacter_subterraneus
GCA_000022145	Yes	GCA_000022145.1	PRJNA20095	SAMN00000050		representative genome	455488	161493	Anaeromyxobacter dehalogenans 2CP-1	strain=2CP-1		Complete Genome	2009-12-01	ASM2214v1	US DOE Joint Genome Institute (JGI-PGF)	GCF_000022145.1	ftp://ftp.ncbi.nlm.nih.gov/genomes/all/GCA/000/022/145/GCA_000022145.1_ASM2214v1			Bacteria_Proteobacteria_Deltaproteobacteria_Myxococcales_Anaeromyxobacteraceae_Anaeromyxobacter_Anaeromyxobacter_dehalogenans
GCA_000024805	Yes	GCA_000024805.1	PRJNA28711	SAMN00002596		na	502025	80816	Haliangium ochraceum DSM 14365	strain=DSM 14365		Complete Genome	10/27/09	ASM2480v1	US DOE Joint Genome Institute (JGI-PGF)	GCF_000024805.1	ftp://ftp.ncbi.nlm.nih.gov/genomes/all/GCA/000/024/805/GCA_000024805.1_ASM2480v1			Bacteria_Proteobacteria_Deltaproteobacteria_Myxococcales_Kofleriaceae_Haliangium_Haliangium_ochraceum
GCA_000012685	Yes	GCA_000012685.1	PRJNA1421	SAMN02604018		representative genome	246197	34	Myxococcus xanthus DK 1622	strain=DK 1622		Complete Genome	2006-07-06	ASM1268v1	TIGR	GCF_000012685.1	ftp://ftp.ncbi.nlm.nih.gov/genomes/all/GCA/000/012/685/GCA_000012685.1_ASM1268v1			Bacteria_Proteobacteria_Deltaproteobacteria_Myxococcales_Myxococcaceae_Myxococcus_Myxococcus_xanthus
GCA_001577525	Yes	GCA_001577525.1	PRJNA276404	SAMN03372543		na	1621989	1621989	Candidatus Desulfofervidus auxilii	strain=HS1		Chromosome	2/29/16	ASM157752v1	Max Planck Institute for Marine Microbiology	GCF_001577525.1	ftp://ftp.ncbi.nlm.nih.gov/genomes/all/GCA/001/577/525/GCA_001577525.1_ASM157752v1			Bacteria_Proteobacteria_Deltaproteobacteria_none_Candidatus_Desulfofervidaceae_Candidatus_Desulfofervidus_Candidatus_Desulfofervidus_auxilii
GCA_000195295	Yes	GCA_000195295.1	PRJNA51777	SAMN00713603		representative genome	880072	60893	Desulfobacca acetoxidans DSM 11109	strain=DSM 11109		Complete Genome	2011-07-04	ASM19529v1	US DOE Joint Genome Institute (JGI-PGF)	GCF_000195295.1	ftp://ftp.ncbi.nlm.nih.gov/genomes/all/GCA/000/195/295/GCA_000195295.1_ASM19529v1			Bacteria_Proteobacteria_Deltaproteobacteria_Syntrophobacterales_Syntrophaceae_Desulfobacca_Desulfobacca_acetoxidans
GCA_000013405	Yes	GCA_000013405.1	PRJNA16258	SAMN02603418		representative genome	56780	316277	Syntrophus aciditrophicus SB	strain=SB		Complete Genome	1/26/06	ASM1340v1	Integrated Genomics	GCF_000013405.1	ftp://ftp.ncbi.nlm.nih.gov/genomes/all/GCA/000/013/405/GCA_000013405.1_ASM1340v1			Bacteria_Proteobacteria_Deltaproteobacteria_Syntrophobacterales_Syntrophaceae_Syntrophus_Syntrophus_aciditrophicus
GCA_900176285	Yes	GCA_900176285.1	PRJEB20321	SAMN02746041	FWXF00000000.1	representative genome	1121390	109258	Desulfacinum hydrothermale DSM 13146	strain=DSM 13146		Scaffold	2017-08-04	IMG-taxon 2585428172 annotated assembly	DOE - JOINT GENOME INSTITUTE	GCF_900176285.1	ftp://ftp.ncbi.nlm.nih.gov/genomes/all/GCA/900/176/285/GCA_900176285.1_IMG-taxon_2585428172_annotated_assembly			Bacteria_Proteobacteria_Deltaproteobacteria_Syntrophobacterales_Syntrophobacteraceae_Desulfacinum_Desulfacinum_hydrothermale
GCA_000512235	Yes	GCA_000512235.1	PRJNA63195	SAMN02597160	AJUN00000000.1	representative genome	909663	328301	Syntrophorhabdus aromaticivorans UI	strain=UI		Scaffold	12/30/13	ASM51223v1	JGI	GCF_000512235.1	ftp://ftp.ncbi.nlm.nih.gov/genomes/all/GCA/000/512/235/GCA_000512235.1_ASM51223v1			Bacteria_Proteobacteria_Deltaproteobacteria_Syntrophobacterales_Syntrophorhabdaceae_Syntrophorhabdus_Syntrophorhabdus_aromaticivorans
GCA_000012965	Yes	GCA_000012965.1	PRJNA13019	SAMN02598289		representative genome	326298	39766	Sulfurimonas denitrificans DSM 1251	strain=DSM 1251		Complete Genome	2005-01-11	ASM1296v1	US DOE Joint Genome Institute (JGI-PGF)	GCF_000012965.1	ftp://ftp.ncbi.nlm.nih.gov/genomes/all/GCA/000/012/965/GCA_000012965.1_ASM1296v1			Bacteria_Proteobacteria_Epsilonproteobacteria_Campylobacterales_Helicobacteraceae_Sulfurimonas_Sulfurimonas_denitrificans
GCA_000196135	Yes	GCA_000196135.1	PRJNA445	SAMEA3138333		representative genome	273121	844	Wolinella succinogenes DSM 1740	strain=DSMZ 1740		Complete Genome	2003-08-09	ASM19613v1	Max-Plank-Institute	GCF_000196135.1	ftp://ftp.ncbi.nlm.nih.gov/genomes/all/GCA/000/196/135/GCA_000196135.1_ASM19613v1			Bacteria_Proteobacteria_Epsilonproteobacteria_Campylobacterales_Helicobacteraceae_Wolinella_Wolinella_succinogenes
GCA_000170735	Yes	GCA_000170735.1	PRJNA19293	SAMN02436122	ABCJ00000000.1	representative genome	391592	291048	Caminibacter mediatlanticus TB-2	strain=TB-2		Contig	6/19/07	ASM17073v1	The Gordon and Betty Moore Foundation Microbial Genome Sequencing Project	GCF_000170735.1	ftp://ftp.ncbi.nlm.nih.gov/genomes/all/GCA/000/170/735/GCA_000170735.1_ASM17073v1			Bacteria_Proteobacteria_Epsilonproteobacteria_Nautiliales_Nautiliaceae_Caminibacter_Caminibacter_mediatlanticus
GCA_000987835	Yes	GCA_000987835.1	PRJNA279430	SAMN03494311		representative genome	206403	206403	Sulfurovum lithotrophicum	strain=ATCC BAA-797		Complete Genome	2015-04-05	ASM98783v1	KRIBB	GCF_000987835.1	ftp://ftp.ncbi.nlm.nih.gov/genomes/all/GCA/000/987/835/GCA_000987835.1_ASM98783v1			Bacteria_Proteobacteria_Epsilonproteobacteria_none_none_Sulfurovum_Sulfurovum_lithotrophicum
GCA_900167015	Yes	GCA_900167015.1	PRJEB19576	SAMN02745213	FUXX00000000.1	representative genome	1123324	83771	Succinivibrio dextrinosolvens DSM 3072	strain=DSM 3072		Contig	2017-04-03	IMG-taxon 2585428075 annotated assembly	DOE - JOINT GENOME INSTITUTE	GCF_900167015.1	ftp://ftp.ncbi.nlm.nih.gov/genomes/all/GCA/900/167/015/GCA_900167015.1_IMG-taxon_2585428075_annotated_assembly			Bacteria_Proteobacteria_Gammaproteobacteria_Aeromonadales_Succinivibrionaceae_Succinivibrio_Succinivibrio_dextrinosolvens
GCA_000172635	Yes	GCA_000172635.2	PRJNA29793	SAMN02603229		representative genome	529120	28108	Alteromonas macleodii ATCC 27126	strain=ATCC 27126		Complete Genome	9/21/12	ASM17263v2	Evolucinary Genomics Group, Universidad Miguel Hernandez	GCF_000172635.2	ftp://ftp.ncbi.nlm.nih.gov/genomes/all/GCA/000/172/635/GCA_000172635.2_ASM17263v2			Bacteria_Proteobacteria_Gammaproteobacteria_Alteromonadales_Alteromonadaceae_Alteromonas_Alteromonas_macleodii
GCA_000170835	Yes	GCA_000170835.1	PRJNA19321	SAMN02436149	ABCP00000000.1	na	443152	236100	Marinobacter algicola DG893	strain=DG893		Contig	6/21/07	ASM17083v1	Moore Foundation	GCF_000170835.1	ftp://ftp.ncbi.nlm.nih.gov/genomes/all/GCA/000/170/835/GCA_000170835.1_ASM17083v1			Bacteria_Proteobacteria_Gammaproteobacteria_Alteromonadales_Alteromonadaceae_Marinobacter_Marinobacter_algicola
GCA_001292705	Yes	GCA_001292705.1	PRJNA289034	SAMN03840766	LGAK00000000.1	representative genome	1513270	1513270	Marinagarivorans algicola	strain=Z1		Contig	9/16/15	ASM129270v1	Shandong University at Weihai	GCF_001292705.1	ftp://ftp.ncbi.nlm.nih.gov/genomes/all/GCA/001/292/705/GCA_001292705.1_ASM129270v1			Bacteria_Proteobacteria_Gammaproteobacteria_Cellvibrionales_Cellvibrionaceae_Marinagarivorans_Marinagarivorans_algicola
GCA_000025485	Yes	GCA_000025485.1	PRJNA32547	SAMN02598487		representative genome	572477	1049	Allochromatium vinosum DSM 180	strain=DSM 180		Complete Genome	2/16/10	ASM2548v1	US DOE Joint Genome Institute (JGI-PGF)	GCF_000025485.1	ftp://ftp.ncbi.nlm.nih.gov/genomes/all/GCA/000/025/485/GCA_000025485.1_ASM2548v1			Bacteria_Proteobacteria_Gammaproteobacteria_Chromatiales_Chromatiaceae_Allochromatium_Allochromatium_vinosum
GCA_000425345	Yes	GCA_000425345.1	PRJNA188888	SAMN02441194	AUDG00000000.1	representative genome	1123053	67576	Rheinheimera baltica DSM 14885	strain=DSM 14885		Scaffold	2013-11-07	ASM42534v1	DOE Joint Genome Institute	GCF_000425345.1	ftp://ftp.ncbi.nlm.nih.gov/genomes/all/GCA/000/425/345/GCA_000425345.1_ASM42534v1			Bacteria_Proteobacteria_Gammaproteobacteria_Chromatiales_Chromatiaceae_Rheinheimera_Rheinheimera_baltica
GCA_000321415	Yes	GCA_000321415.2	PRJNA178382	SAMN02602962		representative genome	1255043	186931	Thioalkalivibrio nitratireducens DSM 14787	strain=DSM 14787		Complete Genome	12/23/15	ASM32141v2	A.N. Bach Institute of Biochemistry	GCF_000321415.2	ftp://ftp.ncbi.nlm.nih.gov/genomes/all/GCA/000/321/415/GCA_000321415.2_ASM32141v2			Bacteria_Proteobacteria_Gammaproteobacteria_Chromatiales_Ectothiorhodospiraceae_Thioalkalivibrio_Thioalkalivibrio_nitratireducens
GCA_001677435	Yes	GCA_001677435.1	PRJNA326567	SAMN05285282		representative genome	1548547	1548547	Woeseia oceani	strain=XK5		Complete Genome	6/30/16	ASM167743v1	Shandong University	GCF_001677435.1	ftp://ftp.ncbi.nlm.nih.gov/genomes/all/GCA/001/677/435/GCA_001677435.1_ASM167743v1			Bacteria_Proteobacteria_Gammaproteobacteria_Chromatiales_Woeseiaceae_Woeseia_Woeseia_oceani
GCA_000005845	Yes	GCA_000005845.2	PRJNA225	SAMN02604091		reference genome	511145	562	Escherichia coli str. K-12 substr. MG1655	strain=K-12 substr. MG1655		Complete Genome	9/26/13	ASM584v2	Univ. Wisconsin	GCF_000005845.2	ftp://ftp.ncbi.nlm.nih.gov/genomes/all/GCA/000/005/845/GCA_000005845.2_ASM584v2			Bacteria_Proteobacteria_Gammaproteobacteria_Enterobacterales_Enterobacteriaceae_Escherichia_Escherichia_coli
GCA_000091565	Yes	GCA_000091565.1	PRJNA46805	SAMEA3138297		representative genome	665029	552	Erwinia amylovora CFBP1430			Complete Genome	3/25/10	ASM9156v1	Bielefeld Univ	GCF_000091565.1	ftp://ftp.ncbi.nlm.nih.gov/genomes/all/GCA/000/091/565/GCA_000091565.1_ASM9156v1			Bacteria_Proteobacteria_Gammaproteobacteria_Enterobacterales_Erwiniaceae_Erwinia_Erwinia_amylovora
GCA_000286435	Yes	GCA_000286435.2	PRJNA78681	SAMN02603113		representative genome	1124991	582	Morganella morganii subsp. morganii KT		KT	Complete Genome	2/28/13	ASM28643v2	Changhua Christian Hospital	GCF_000286435.2	ftp://ftp.ncbi.nlm.nih.gov/genomes/all/GCA/000/286/435/GCA_000286435.2_ASM28643v2			Bacteria_Proteobacteria_Gammaproteobacteria_Enterobacterales_Morganellaceae_Morganella_Morganella_morganii
GCA_001467045	Yes	GCA_001467045.1	PRJNA285910	SAMN04274766	LNXU00000000.1	na	447	447	Fluoribacter bozemanae	strain=WIGA		Scaffold	12/15/15	ASM146704v1	Tel Aviv University	GCF_001467045.1	ftp://ftp.ncbi.nlm.nih.gov/genomes/all/GCA/001/467/045/GCA_001467045.1_ASM146704v1			Bacteria_Proteobacteria_Gammaproteobacteria_Legionellales_Legionellaceae_Fluoribacter_Fluoribacter_bozemanae
GCA_000009365	Yes	GCA_000009365.1	PRJNA13005	SAMEA3138202		representative genome	393595	59754	Alcanivorax borkumensis SK2	strain=SK2		Complete Genome	7/24/06	ASM936v1	German Research Centre for Biotechnology	GCF_000009365.1	ftp://ftp.ncbi.nlm.nih.gov/genomes/all/GCA/000/009/365/GCA_000009365.1_ASM936v1			Bacteria_Proteobacteria_Gammaproteobacteria_Oceanospirillales_Alcanivoracaceae_Alcanivorax_Alcanivorax_borkumensis
GCA_001528745	Yes	GCA_001528745.1	PRJDB4474	SAMD00045271	BCNS00000000.1	representative genome	1714300	1714300	Marinobacterium profundum	strain=PAMC 27536		Contig	1/15/16	ASM152874v1	Korea Polar Research Institute	GCF_001528745.1	ftp://ftp.ncbi.nlm.nih.gov/genomes/all/GCA/001/528/745/GCA_001528745.1_ASM152874v1			Bacteria_Proteobacteria_Gammaproteobacteria_Oceanospirillales_Oceanospirillaceae_Marinobacterium_Marinobacterium_profundum
GCA_000021885	Yes	GCA_000021885.1	PRJNA31099	SAMN02603313		representative genome	557723	738	Glaesserella parasuis SH0165	strain=SH0165		Complete Genome	2009-07-01	ASM2188v1	Huazhong Agricultural University	GCF_000021885.1	ftp://ftp.ncbi.nlm.nih.gov/genomes/all/GCA/000/021/885/GCA_000021885.1_ASM2188v1			Bacteria_Proteobacteria_Gammaproteobacteria_Pasteurellales_Pasteurellaceae_Glaesserella_Glaesserella_parasuis
GCA_001267175	Yes	GCA_001267175.1	PRJNA291610	SAMN03946311		representative genome	1697053	1697053	Oblitimonas alkaliphila	strain=B4199		Complete Genome	8/13/15	ASM126717v1	CDC	GCF_001267175.1	ftp://ftp.ncbi.nlm.nih.gov/genomes/all/GCA/001/267/175/GCA_001267175.1_ASM126717v1			Bacteria_Proteobacteria_Gammaproteobacteria_Pseudomonadales_Pseudomonadaceae_Oblitimonas_Oblitimonas_alkaliphila
GCA_900141795	Yes	GCA_900141795.1	PRJEB18288	SAMN05443662	FSRE00000000.1	representative genome	364032	364032	Sulfurivirga caldicuralii	strain=DSM 17737		Contig	12/16/16	IMG-taxon 2695421043 annotated assembly	DOE - JOINT GENOME INSTITUTE	GCF_900141795.1	ftp://ftp.ncbi.nlm.nih.gov/genomes/all/GCA/900/141/795/GCA_900141795.1_IMG-taxon_2695421043_annotated_assembly			Bacteria_Proteobacteria_Gammaproteobacteria_Thiotrichales_Piscirickettsiaceae_Sulfurivirga_Sulfurivirga_caldicuralii
GCA_000011805	Yes	GCA_000011805.1	PRJNA12986	SAMN02604303		reference genome	312309	668	Aliivibrio fischeri ES114	strain=ES114		Complete Genome	2008-02-04	ASM1180v1	W.M. Keck Microbial Communities and Cell-signaling Program	GCF_000011805.1	ftp://ftp.ncbi.nlm.nih.gov/genomes/all/GCA/000/011/805/GCA_000011805.1_ASM1180v1			Bacteria_Proteobacteria_Gammaproteobacteria_Vibrionales_Vibrionaceae_Aliivibrio_Aliivibrio_fischeri
GCA_000429065	Yes	GCA_000429065.1	PRJNA185367	SAMN02441209	AUBD00000000.1	representative genome	1123253	265429	Silanimonas lenta DSM 16282	strain=DSM 16282		Scaffold	7/15/13	ASM42906v1	DOE Joint Genome Institute	GCF_000429065.1	ftp://ftp.ncbi.nlm.nih.gov/genomes/all/GCA/000/429/065/GCA_000429065.1_ASM42906v1			Bacteria_Proteobacteria_Gammaproteobacteria_Xanthomonadales_Xanthomonadaceae_Silanimonas_Silanimonas_lenta
GCA_000210915	Yes	GCA_000210915.2	PRJNA50431	SAMEA3138385		representative genome	862908	97084	Halobacteriovorax marinus SJ	strain=SJ		Complete Genome	2012-02-11	ASM21091v2	Wellcome Trust Sanger Institute	GCF_000210915.2	ftp://ftp.ncbi.nlm.nih.gov/genomes/all/GCA/000/210/915/GCA_000210915.2_ASM21091v2			Bacteria_Proteobacteria_Oligoflexia_Bacteriovoracales_Halobacteriovoraceae_Halobacteriovorax_Halobacteriovorax_marinus
GCA_000153765	Yes	GCA_000153765.1	PRJNA13615	SAMN02436127	AATS00000000.1	representative genome	314345	314344	Mariprofundus ferrooxydans PV-1	strain=PV-1		Scaffold	10/23/06	ASM15376v1	The Gordon and Betty Moore Foundation Marine Microbiology Initiative	GCF_000153765.1	ftp://ftp.ncbi.nlm.nih.gov/genomes/all/GCA/000/153/765/GCA_000153765.1_ASM15376v1			Bacteria_Proteobacteria_Zetaproteobacteria_Mariprofundales_Mariprofundaceae_Mariprofundus_Mariprofundus_ferrooxydans
GCA_002257665	Yes	GCA_002257665.1	PRJNA355607	SAMN06091620	MQWB00000000.1	na	716817	716817	Rubricoccus marinus	strain=SG-29		Scaffold	8/16/17	ASM225766v1	Atmosphere and Ocean Research Institute, The University of Tokyo	GCF_002257665.1	ftp://ftp.ncbi.nlm.nih.gov/genomes/all/GCA/002/257/665/GCA_002257665.1_ASM225766v1			Bacteria_Rhodothermaeota_Rhodothermia_Rhodothermales_Rubricoccaceae_Rubricoccus_Rubricoccus_marinus
GCA_000017605	Yes	GCA_000017605.1	PRJNA16153	SAMN02603617		na	355278	172	Leptospira biflexa serovar Patoc strain 'Patoc 1 (Ames)'	strain=Patoc 1 (Ames)		Complete Genome	2/13/08	ASM1760v1	Monash University	GCF_000017605.1	ftp://ftp.ncbi.nlm.nih.gov/genomes/all/GCA/000/017/605/GCA_000017605.1_ASM1760v1			Bacteria_Spirochaetes_Spirochaetia_none_Leptospiraceae_Leptospira_Leptospira_biflexa
GCA_000507245	Yes	GCA_000507245.1	PRJNA227794	SAMN02641517		representative genome	1307761	1307761	Salinispira pacifica	strain=L21-RPul-D2		Complete Genome	12/13/13	ASM50724v1	Leibniz Institute DSMZ-German Collection of Microorganisms and Cell Cultures	GCF_000507245.1	ftp://ftp.ncbi.nlm.nih.gov/genomes/all/GCA/000/507/245/GCA_000507245.1_ASM50724v1			Bacteria_Spirochaetes_Spirochaetia_Spirochaetales_Spirochaetaceae_Salinispira_Salinispira_pacifica
GCA_000208385	Yes	GCA_000208385.1	PRJNA48121	SAMN00713608		representative genome	760011	273376	Sphaerochaeta coccoides DSM 17374	strain=DSM 17374		Complete Genome	4/21/11	ASM20838v1	US DOE Joint Genome Institute (JGI-PGF)	GCF_000208385.1	ftp://ftp.ncbi.nlm.nih.gov/genomes/all/GCA/000/208/385/GCA_000208385.1_ASM20838v1			Bacteria_Spirochaetes_Spirochaetia_Spirochaetales_Spirochaetaceae_Sphaerochaeta_Sphaerochaeta_coccoides
GCA_000195275	Yes	GCA_000195275.1	PRJNA50825	SAMN00713601		representative genome	869209	167	Treponema succinifaciens DSM 2489	strain=DSM 2489		Complete Genome	2011-07-04	ASM19527v1	US DOE Joint Genome Institute (JGI-PGF)	GCF_000195275.1	ftp://ftp.ncbi.nlm.nih.gov/genomes/all/GCA/000/195/275/GCA_000195275.1_ASM19527v1			Bacteria_Spirochaetes_Spirochaetia_Spirochaetales_Spirochaetaceae_Treponema_Treponema_succinifaciens
GCA_000266925	Yes	GCA_000266925.1	PRJNA53351	SAMN02261375		representative genome	891968	97477	Acetomicrobium mobile DSM 13181	strain=DSM 13181		Complete Genome	2012-12-06	ASM26692v1	JGI	GCF_000266925.1	ftp://ftp.ncbi.nlm.nih.gov/genomes/all/GCA/000/266/925/GCA_000266925.1_ASM26692v1			Bacteria_Synergistetes_Synergistia_Synergistales_Synergistaceae_Acetomicrobium_Acetomicrobium_mobile
GCA_900177735	Yes	GCA_900177735.1	PRJEB20281	SAMN06275492	FXBB00000000.1	representative genome	561720	561720	Dethiosulfovibrio salsuginis	strain=USBA 82		Scaffold	4/20/17	IMG-taxon 2671180116 annotated assembly	DOE - JOINT GENOME INSTITUTE	GCF_900177735.1	ftp://ftp.ncbi.nlm.nih.gov/genomes/all/GCA/900/177/735/GCA_900177735.1_IMG-taxon_2671180116_annotated_assembly			Bacteria_Synergistetes_Synergistia_Synergistales_Synergistaceae_Dethiosulfovibrio_Dethiosulfovibrio_salsuginis
GCA_000024905	Yes	GCA_000024905.1	PRJNA29531	SAMN00002595		reference genome	525903	81462	Thermanaerovibrio acidaminovorans DSM 6589	strain=DSM 6589		Complete Genome	11/19/09	ASM2490v1	US DOE Joint Genome Institute (JGI-PGF)	GCF_000024905.1	ftp://ftp.ncbi.nlm.nih.gov/genomes/all/GCA/000/024/905/GCA_000024905.1_ASM2490v1			Bacteria_Synergistetes_Synergistia_Synergistales_Synergistaceae_Thermanaerovibrio_Thermanaerovibrio_acidaminovorans
GCA_000967915	No	GCA_000967915.1	PRJEB1741	SAMEA4532333		representative genome	61635	61635	Acholeplasma brassicae	strain=O502		Complete Genome	2013-11-10	ASM96791v1	MPIMG	GCF_000967915.1	ftp://ftp.ncbi.nlm.nih.gov/genomes/all/GCA/000/967/915/GCA_000967915.1_ASM96791v1			Bacteria_Tenericutes_Mollicutes_Acholeplasmatales_Acholeplasmataceae_Acholeplasma_Acholeplasma_brassicae
GCA_000483165	No	GCA_000483165.1	PRJNA185218	SAMN02441097	AXXW00000000.1	representative_genome	1278299	264638	Acholeplasma_multilocale_ATCC_49900	strain=ATCC_49900	none	Scaffold	2013-10-25	ASM48316v1	DOE_Joint_Genome_Institute	GCF_000483165.1	ftp://ftp.ncbi.nlm.nih.gov/genomes/all/GCA/000/483/165/GCA_000483165.1_ASM48316v1	98.87	0	Bacteria_Tenericutes_Mollicutes_Acholeplasmatales_Acholeplasmataceae_Acholeplasma_Acholeplasma_multilocale
GCA_002930155	No	GCA_002930155.1	PRJNA330898	SAMN05429603	PHND00000000.1	na	2114	2114	Entomoplasma_ellychniae	strain=ELCN-1	none	Contig	2018-02-15	entomo01.02	Academia_Sinica	GCF_002930155.1	ftp://ftp.ncbi.nlm.nih.gov/genomes/all/GCA/002/930/155/GCA_002930155.1_entomo01.02	99.62	0.11	Bacteria_Tenericutes_Mollicutes_Entomoplasmatales_Entomoplasmataceae_Entomoplasma_Entomoplasma_ellychniae
GCA_002804205	Yes	GCA_002804205.1	PRJNA330899	SAMN05429604	none	representative_genome	74700	74700	Entomoplasma_freundtii	strain=BARC_318	none	Complete_Genome	2017-12-04	ASM280420v1	Academia_Sinica	GCF_002804205.1	ftp://ftp.ncbi.nlm.nih.gov/genomes/all/GCA/002/804/205/GCA_002804205.1_ASM280420v1	99.24	3.03	Bacteria_Tenericutes_Mollicutes_Entomoplasmatales_Entomoplasmataceae_Entomoplasma_Entomoplasma_freundtii
GCA_004365505	No	GCA_004365505.1	PRJNA257864	SAMN02982991	SORK00000000.1	na	74700	74700	Entomoplasma_freundtii	strain=ATCC_51999	none	Contig	2019-03-22	ASM436550v1	DOE_Joint_Genome_Institute	GCF_004365505.1	ftp://ftp.ncbi.nlm.nih.gov/genomes/all/GCA/004/365/505/GCA_004365505.1_ASM436550v1	99.24	3.03	Bacteria_Tenericutes_Mollicutes_Entomoplasmatales_Entomoplasmataceae_Entomoplasma_Entomoplasma_freundtii
GCA_000518285	No	GCA_000518285.1	PRJNA218806	SAMN02584998	JADH00000000.1	na	1399797	209274	Entomoplasma_lucivorax_ATCC_49196	strain=ATCC_49196	none	Scaffold	2014-01-13	ASM51828v1	DOE_Joint_Genome_Institute	GCF_000518285.1	ftp://ftp.ncbi.nlm.nih.gov/genomes/all/GCA/000/518/285/GCA_000518285.1_ASM51828v1	99.62	1.14	Bacteria_Tenericutes_Mollicutes_Entomoplasmatales_Entomoplasmataceae_Entomoplasma_Entomoplasma_lucivorax
GCA_002930185	Yes	GCA_002930185.1	PRJNA330901	SAMN05429630	PHNE00000000.1	representative_genome	209274	209274	Entomoplasma_lucivorax	strain=PIPN-2	none	Contig	2018-02-15	entomo04.02	Academia_Sinica	GCF_002930185.1	ftp://ftp.ncbi.nlm.nih.gov/genomes/all/GCA/002/930/185/GCA_002930185.1_entomo04.02	99.62	1.14	Bacteria_Tenericutes_Mollicutes_Entomoplasmatales_Entomoplasmataceae_Entomoplasma_Entomoplasma_lucivorax
GCA_000526855	No	GCA_000526855.1	PRJNA218805	SAMN02584997	JAGW00000000.1	na	1399796	214888	Entomoplasma_luminosum_ATCC_49195	strain=ATCC_49195	none	Contig	2014-01-14	ASM52685v1	DOE_Joint_Genome_Institute	GCF_000526855.1	ftp://ftp.ncbi.nlm.nih.gov/genomes/all/GCA/000/526/855/GCA_000526855.1_ASM52685v1	99.62	0.38	Bacteria_Tenericutes_Mollicutes_Entomoplasmatales_Entomoplasmataceae_Entomoplasma_Entomoplasma_luminosum
GCA_002803985	Yes	GCA_002803985.1	PRJNA330900	SAMN05429629	none	representative_genome	214888	214888	Entomoplasma_luminosum	strain=PIMN-1	none	Complete_Genome	2017-12-04	ASM280398v1	Academia_Sinica	GCF_002803985.1	ftp://ftp.ncbi.nlm.nih.gov/genomes/all/GCA/002/803/985/GCA_002803985.1_ASM280398v1	99.62	0.38	Bacteria_Tenericutes_Mollicutes_Entomoplasmatales_Entomoplasmataceae_Entomoplasma_Entomoplasma_luminosum
GCA_003013295	No	GCA_003013295.1	PRJNA378805	SAMN08574188	none	na	214888	214888	Entomoplasma_luminosum	none	NJ-2016	Complete_Genome	2018-03-21	ASM301329v1	Photinus_pyralis_genome_working_group	na	ftp://ftp.ncbi.nlm.nih.gov/genomes/all/GCA/003/013/295/GCA_003013295.1_ASM301329v1	99.62	0.38	Bacteria_Tenericutes_Mollicutes_Entomoplasmatales_Entomoplasmataceae_Entomoplasma_Entomoplasma_luminosum
GCA_000685885	No	GCA_000685885.1	PRJNA223073	SAMN02743375	JMKX00000000.1	na	1408435	81459	Entomoplasma_melaleucae_ATCC_49191	strain=ATCC_49191	none	Contig	2014-05-08	ASM68588v1	DOE_Joint_Genome_Institute	GCF_000685885.1	ftp://ftp.ncbi.nlm.nih.gov/genomes/all/GCA/000/685/885/GCA_000685885.1_ASM68588v1	97.87	0.38	Bacteria_Tenericutes_Mollicutes_Entomoplasmatales_Entomoplasmataceae_Entomoplasma_Entomoplasma_melaleucae
GCA_002804105	Yes	GCA_002804105.1	PRJNA330902	SAMN05429631	none	representative_genome	81459	81459	Entomoplasma_melaleucae	strain=M1	none	Complete_Genome	2017-12-04	ASM280410v1	Academia_Sinica	GCF_002804105.1	ftp://ftp.ncbi.nlm.nih.gov/genomes/all/GCA/002/804/105/GCA_002804105.1_ASM280410v1	97.87	0.38	Bacteria_Tenericutes_Mollicutes_Entomoplasmatales_Entomoplasmataceae_Entomoplasma_Entomoplasma_melaleucae
GCA_000526835	No	GCA_000526835.1	PRJNA218803	SAMN02584996	JAGV00000000.1	na	1399795	215578	Entomoplasma_somnilux_ATCC_49194	strain=ATCC_49194	none	Contig	2014-01-14	ASM52683v1	DOE_Joint_Genome_Institute	GCF_000526835.1	ftp://ftp.ncbi.nlm.nih.gov/genomes/all/GCA/000/526/835/GCA_000526835.1_ASM52683v1	99.62	0	Bacteria_Tenericutes_Mollicutes_Entomoplasmatales_Entomoplasmataceae_Entomoplasma_Entomoplasma_somnilux
GCA_002804005	Yes	GCA_002804005.1	PRJNA330903	SAMN05429912	none	representative_genome	215578	215578	Entomoplasma_somnilux	strain=PYAN-1	none	Complete_Genome	2017-12-04	ASM280400v1	Academia_Sinica	GCF_002804005.1	ftp://ftp.ncbi.nlm.nih.gov/genomes/all/GCA/002/804/005/GCA_002804005.1_ASM280400v1	99.62	0	Bacteria_Tenericutes_Mollicutes_Entomoplasmatales_Entomoplasmataceae_Entomoplasma_Entomoplasma_somnilux
GCA_000518825	No	GCA_000518825.1	PRJNA204049	SAMN02584961	JAEI00000000.1	na	1336232	216427	Mesoplasma_chauliocola_ATCC_49578	strain=ATCC_49578	none	Scaffold	2014-01-13	ASM51882v1	DOE_Joint_Genome_Institute	GCF_000518825.1	ftp://ftp.ncbi.nlm.nih.gov/genomes/all/GCA/000/518/825/GCA_000518825.1_ASM51882v1	99.62	0	Bacteria_Tenericutes_Mollicutes_Entomoplasmatales_Entomoplasmataceae_Mesoplasma_Mesoplasma_chauliocola
GCA_002290085	Yes	GCA_002290085.1	PRJNA400791	SAMN07573570	none	representative_genome	216427	216427	Mesoplasma_chauliocola	strain=CHPA-2	none	Complete_Genome	2017-09-12	ASM229008v1	Ginkgo_Bioworks_Inc.	GCF_002290085.1	ftp://ftp.ncbi.nlm.nih.gov/genomes/all/GCA/002/290/085/GCA_002290085.1_ASM229008v1	99.62	0	Bacteria_Tenericutes_Mollicutes_Entomoplasmatales_Entomoplasmataceae_Mesoplasma_Mesoplasma_chauliocola
GCA_002804245	No	GCA_002804245.1	PRJNA331059	SAMN05436729	none	na	324078	324078	Mesoplasma_coleopterae	strain=BARC_779	none	Complete_Genome	2017-12-04	ASM280424v1	Academia_Sinica	GCF_002804245.1	ftp://ftp.ncbi.nlm.nih.gov/genomes/all/GCA/002/804/245/GCA_002804245.1_ASM280424v1	99.62	0	Bacteria_Tenericutes_Mollicutes_Entomoplasmatales_Entomoplasmataceae_Mesoplasma_Mesoplasma_coleopterae
GCA_002999395	No	GCA_002999395.1	PRJNA394317	SAMN07352414	none	na	324078	324078	Mesoplasma_coleopterae	strain=BARC_786	none	Chromosome	2018-03-14	ASM299939v1	Universite_de_Sherbrooke	GCF_002999395.1	ftp://ftp.ncbi.nlm.nih.gov/genomes/all/GCA/002/999/395/GCA_002999395.1_ASM299939v1	99.62	0	Bacteria_Tenericutes_Mollicutes_Entomoplasmatales_Entomoplasmataceae_Mesoplasma_Mesoplasma_coleopterae
GCA_002999455	No	GCA_002999455.1	PRJNA394317	SAMN07352413	none	representative_genome	324078	324078	Mesoplasma_coleopterae	strain=BARC_781	none	Chromosome	2018-03-14	ASM299945v1	Universite_de_Sherbrooke	GCF_002999455.1	ftp://ftp.ncbi.nlm.nih.gov/genomes/all/GCA/002/999/455/GCA_002999455.1_ASM299945v1	99.62	0	Bacteria_Tenericutes_Mollicutes_Entomoplasmatales_Entomoplasmataceae_Mesoplasma_Mesoplasma_coleopterae
GCA_002930145	Yes	GCA_002930145.1	PRJNA331058	SAMN05436728	PHNF00000000.1	representative_genome	216874	216874	Mesoplasma_corruscae	strain=ELCA-2	none	Contig	2018-02-15	meso03.02	Academia_Sinica	GCF_002930145.1	ftp://ftp.ncbi.nlm.nih.gov/genomes/all/GCA/002/930/145/GCA_002930145.1_meso03.02	99.62	0	Bacteria_Tenericutes_Mollicutes_Entomoplasmatales_Entomoplasmataceae_Mesoplasma_Mesoplasma_corruscae
GCA_002749675	No	GCA_002749675.1	PRJNA415956	SAMN07838951	none	representative_genome	2149	2149	Mesoplasma_entomophilum	strain=TAC	none	Complete_Genome	2017-11-03	ASM274967v1	Ginkgo_Bioworks_Inc.	GCF_002749675.1	ftp://ftp.ncbi.nlm.nih.gov/genomes/all/GCA/002/749/675/GCA_002749675.1_ASM274967v1	99.62	0	Bacteria_Tenericutes_Mollicutes_Entomoplasmatales_Entomoplasmataceae_Mesoplasma_Mesoplasma_entomophilum
GCA_002804125	No	GCA_002804125.1	PRJNA331056	SAMN05436726	none	na	2149	2149	Mesoplasma_entomophilum	strain=TAC	none	Complete_Genome	2017-12-04	ASM280412v1	Academia_Sinica	GCF_002804125.1	ftp://ftp.ncbi.nlm.nih.gov/genomes/all/GCA/002/804/125/GCA_002804125.1_ASM280412v1	99.62	0	Bacteria_Tenericutes_Mollicutes_Entomoplasmatales_Entomoplasmataceae_Mesoplasma_Mesoplasma_entomophilum
GCA_002999315	No	GCA_002999315.1	PRJNA394317	SAMN07352420	none	na	2149	2149	Mesoplasma_entomophilum	strain=W17	none	Chromosome	2018-03-14	ASM299931v1	Universite_de_Sherbrooke	GCF_002999315.1	ftp://ftp.ncbi.nlm.nih.gov/genomes/all/GCA/002/999/315/GCA_002999315.1_ASM299931v1	99.62	0	Bacteria_Tenericutes_Mollicutes_Entomoplasmatales_Entomoplasmataceae_Mesoplasma_Mesoplasma_entomophilum
GCA_000008305	Yes	GCA_000008305.1	PRJNA10650	SAMN03081416	none	representative_genome	265311	2151	Mesoplasma_florum_L1	strain=L1;_ATCC_33453	none	Complete_Genome	2004-07-19	ASM830v1	Broad_Institute	GCF_000008305.1	ftp://ftp.ncbi.nlm.nih.gov/genomes/all/GCA/000/008/305/GCA_000008305.1_ASM830v1	100	0.38	Bacteria_Tenericutes_Mollicutes_Entomoplasmatales_Entomoplasmataceae_Mesoplasma_Mesoplasma_florum
GCA_000479355	No	GCA_000479355.1	PRJNA222289	SAMN02604109	none	na	1406864	2151	Mesoplasma_florum_W37	strain=W37	none	Complete_Genome	2013-10-24	ASM47935v1	Universite_de_Sherbrooke	GCF_000479355.1	ftp://ftp.ncbi.nlm.nih.gov/genomes/all/GCA/000/479/355/GCA_000479355.1_ASM47935v1	100	1.13	Bacteria_Tenericutes_Mollicutes_Entomoplasmatales_Entomoplasmataceae_Mesoplasma_Mesoplasma_florum
GCA_002504365	No	GCA_002504365.1	PRJNA412852	SAMN07735426	none	na	2151	2151	Mesoplasma_florum	strain=GF1	none	Complete_Genome	2017-10-10	ASM250436v1	Ginkgo_Bioworks_Inc.	GCF_002504365.1	ftp://ftp.ncbi.nlm.nih.gov/genomes/all/GCA/002/504/365/GCA_002504365.1_ASM250436v1	100	1.38	Bacteria_Tenericutes_Mollicutes_Entomoplasmatales_Entomoplasmataceae_Mesoplasma_Mesoplasma_florum
GCA_002504385	No	GCA_002504385.1	PRJNA412852	SAMN07735427	none	na	2151	2151	Mesoplasma_florum	strain=PPA1	none	Complete_Genome	2017-10-10	ASM250438v1	Ginkgo_Bioworks_Inc.	GCF_002504385.1	ftp://ftp.ncbi.nlm.nih.gov/genomes/all/GCA/002/504/385/GCA_002504385.1_ASM250438v1	100	0.63	Bacteria_Tenericutes_Mollicutes_Entomoplasmatales_Entomoplasmataceae_Mesoplasma_Mesoplasma_florum
GCA_002999255	No	GCA_002999255.1	PRJNA394317	SAMN07352418	none	na	2151	2151	Mesoplasma_florum	strain=MouA-2	none	Complete_Genome	2018-03-14	ASM299925v1	Universite_de_Sherbrooke	GCF_002999255.1	ftp://ftp.ncbi.nlm.nih.gov/genomes/all/GCA/002/999/255/GCA_002999255.1_ASM299925v1	100	0.63	Bacteria_Tenericutes_Mollicutes_Entomoplasmatales_Entomoplasmataceae_Mesoplasma_Mesoplasma_florum
GCA_002999275	No	GCA_002999275.1	PRJNA394317	SAMN07352416	none	na	2151	2151	Mesoplasma_florum	strain=CnuA-2	none	Complete_Genome	2018-03-14	ASM299927v1	Universite_de_Sherbrooke	GCF_002999275.1	ftp://ftp.ncbi.nlm.nih.gov/genomes/all/GCA/002/999/275/GCA_002999275.1_ASM299927v1	100	0.38	Bacteria_Tenericutes_Mollicutes_Entomoplasmatales_Entomoplasmataceae_Mesoplasma_Mesoplasma_florum
GCA_002999295	No	GCA_002999295.1	PRJNA394317	SAMN07352422	none	na	2151	2151	Mesoplasma_florum	strain=W23	none	Complete_Genome	2018-03-14	ASM299929v1	Universite_de_Sherbrooke	GCF_002999295.1	ftp://ftp.ncbi.nlm.nih.gov/genomes/all/GCA/002/999/295/GCA_002999295.1_ASM299929v1	100	0.38	Bacteria_Tenericutes_Mollicutes_Entomoplasmatales_Entomoplasmataceae_Mesoplasma_Mesoplasma_florum
GCA_002999355	No	GCA_002999355.1	PRJNA394317	SAMN07352417	none	na	2151	2151	Mesoplasma_florum	strain=GF	none	Chromosome	2018-03-14	ASM299935v1	Universite_de_Sherbrooke	GCF_002999355.1	ftp://ftp.ncbi.nlm.nih.gov/genomes/all/GCA/002/999/355/GCA_002999355.1_ASM299935v1	100	1.38	Bacteria_Tenericutes_Mollicutes_Entomoplasmatales_Entomoplasmataceae_Mesoplasma_Mesoplasma_florum
GCA_002999375	No	GCA_002999375.1	PRJNA394317	SAMN07352421	none	na	2151	2151	Mesoplasma_florum	strain=W20	none	Chromosome	2018-03-14	ASM299937v1	Universite_de_Sherbrooke	GCF_002999375.1	ftp://ftp.ncbi.nlm.nih.gov/genomes/all/GCA/002/999/375/GCA_002999375.1_ASM299937v1	100	1.13	Bacteria_Tenericutes_Mollicutes_Entomoplasmatales_Entomoplasmataceae_Mesoplasma_Mesoplasma_florum
GCA_002999415	No	GCA_002999415.1	PRJNA394317	SAMN07352419	none	na	2151	2151	Mesoplasma_florum	strain=MQ3	none	Complete_Genome	2018-03-14	ASM299941v1	Universite_de_Sherbrooke	GCF_002999415.1	ftp://ftp.ncbi.nlm.nih.gov/genomes/all/GCA/002/999/415/GCA_002999415.1_ASM299941v1	100	0.38	Bacteria_Tenericutes_Mollicutes_Entomoplasmatales_Entomoplasmataceae_Mesoplasma_Mesoplasma_florum
GCA_002999435	No	GCA_002999435.1	PRJNA394317	SAMN07352415	none	na	2151	2151	Mesoplasma_florum	strain=BARC_787	none	Complete_Genome	2018-03-14	ASM299943v1	Universite_de_Sherbrooke	GCF_002999435.1	ftp://ftp.ncbi.nlm.nih.gov/genomes/all/GCA/002/999/435/GCA_002999435.1_ASM299943v1	100	1.13	Bacteria_Tenericutes_Mollicutes_Entomoplasmatales_Entomoplasmataceae_Mesoplasma_Mesoplasma_florum
GCA_003006095	No	GCA_003006095.1	PRJNA394317	SAMN07352436	none	na	2151	2151	Mesoplasma_florum	strain=W12	none	Chromosome	2018-03-16	ASM300609v1	Universite_de_Sherbrooke	GCF_003006095.1	ftp://ftp.ncbi.nlm.nih.gov/genomes/all/GCA/003/006/095/GCA_003006095.1_ASM300609v1	100	1.13	Bacteria_Tenericutes_Mollicutes_Entomoplasmatales_Entomoplasmataceae_Mesoplasma_Mesoplasma_florum
GCA_000701525	No	GCA_000701525.1	PRJNA223004	SAMN02841185	JNJC00000000.1	representative_genome	1408447	217215	Mesoplasma_grammopterae_ATCC_49580	strain=ATCC_49580	none	Scaffold	2014-06-11	ASM70152v1	DOE_Joint_Genome_Institute	GCF_000701525.1	ftp://ftp.ncbi.nlm.nih.gov/genomes/all/GCA/000/701/525/GCA_000701525.1_ASM70152v1	100	0.38	Bacteria_Tenericutes_Mollicutes_Entomoplasmatales_Entomoplasmataceae_Mesoplasma_Mesoplasma_grammopterae
GCA_002441935	Yes	GCA_002441935.1	PRJNA412357	SAMN07709945	none	representative_genome	81460	138853	Mesoplasma_lactucae_ATCC_49193	strain=831-C4	none	Complete_Genome	2017-10-04	ASM244193v1	Ginkgo_Bioworks_Inc.	GCF_002441935.1	ftp://ftp.ncbi.nlm.nih.gov/genomes/all/GCA/002/441/935/GCA_002441935.1_ASM244193v1	98.62	0.38	Bacteria_Tenericutes_Mollicutes_Entomoplasmatales_Entomoplasmataceae_Mesoplasma_Mesoplasma_lactucae
GCA_002804225	No	GCA_002804225.1	PRJNA331057	SAMN05436727	none	na	81460	138853	Mesoplasma_lactucae_ATCC_49193	strain=831-C4	none	Complete_Genome	2017-12-04	ASM280422v1	Academia_Sinica	GCF_002804225.1	ftp://ftp.ncbi.nlm.nih.gov/genomes/all/GCA/002/804/225/GCA_002804225.1_ASM280422v1	98.62	0.38	Bacteria_Tenericutes_Mollicutes_Entomoplasmatales_Entomoplasmataceae_Mesoplasma_Mesoplasma_lactucae
GCA_000702725	Yes	GCA_000702725.1	PRJNA223039	SAMN02841188	JNJI00000000.1	representative_genome	1408448	217731	Mesoplasma_photuris_ATCC_49581	strain=ATCC_49581	none	Contig	2014-06-11	ASM70272v1	DOE_Joint_Genome_Institute	GCF_000702725.1	ftp://ftp.ncbi.nlm.nih.gov/genomes/all/GCA/000/702/725/GCA_000702725.1_ASM70272v1	100	0	Bacteria_Tenericutes_Mollicutes_Entomoplasmatales_Entomoplasmataceae_Mesoplasma_Mesoplasma_photuris
GCA_000518725	No	GCA_000518725.1	PRJNA204095	SAMN02584967	JAED00000000.1	representative_genome	1336238	28224	Mesoplasma_seiffertii_ATCC_49495	strain=ATCC_49495	none	Scaffold	2014-01-13	ASM51872v1	DOE_Joint_Genome_Institute	GCF_000518725.1	ftp://ftp.ncbi.nlm.nih.gov/genomes/all/GCA/000/518/725/GCA_000518725.1_ASM51872v1	99.62	0.38	Bacteria_Tenericutes_Mollicutes_Entomoplasmatales_Entomoplasmataceae_Mesoplasma_Mesoplasma_seiffertii
GCA_000686545	No	GCA_000686545.1	PRJNA223038	SAMN02743351	JMKV00000000.1	na	1408449	225999	Mesoplasma_syrphidae_ATCC_51578	strain=ATCC_51578	none	Scaffold	2014-05-08	ASM68654v1	DOE_Joint_Genome_Institute	GCF_000686545.1	ftp://ftp.ncbi.nlm.nih.gov/genomes/all/GCA/000/686/545/GCA_000686545.1_ASM68654v1	100	0.38	Bacteria_Tenericutes_Mollicutes_Entomoplasmatales_Entomoplasmataceae_Mesoplasma_Mesoplasma_syrphidae
GCA_002843565	Yes	GCA_002843565.1	PRJNA421837	SAMN08158127	none	representative_genome	225999	225999	Mesoplasma_syrphidae	strain=YJS	none	Complete_Genome	2017-12-17	ASM284356v1	Ginkgo_Bioworks_Inc.	GCF_002843565.1	ftp://ftp.ncbi.nlm.nih.gov/genomes/all/GCA/002/843/565/GCA_002843565.1_ASM284356v1	100	0.38	Bacteria_Tenericutes_Mollicutes_Entomoplasmatales_Entomoplasmataceae_Mesoplasma_Mesoplasma_syrphidae
GCA_002804025	No	GCA_002804025.1	PRJNA331060	SAMN05436730	none	representative_genome	219745	219745	Mesoplasma_tabanidae	strain=BARC_857	none	Complete_Genome	2017-12-04	ASM280402v1	Academia_Sinica	GCF_002804025.1	ftp://ftp.ncbi.nlm.nih.gov/genomes/all/GCA/002/804/025/GCA_002804025.1_ASM280402v1	99.62	0.38	Bacteria_Tenericutes_Mollicutes_Entomoplasmatales_Entomoplasmataceae_Mesoplasma_Mesoplasma_tabanidae
GCA_002135175	No	GCA_002135175.2	PRJNA376231	SAMN06368401	none	na	1963034	1963034	Candidatus_Spiroplasma_holothuricola	none	MT37	Complete_Genome	2017-08-24	ASM213517v2	Institute_of_Deep-sea_Science_and_Engineering,_Chinese_Academy_of_Sciences	na	ftp://ftp.ncbi.nlm.nih.gov/genomes/all/GCA/002/135/175/GCA_002135175.2_ASM213517v2	67.64	2.26	Bacteria_Tenericutes_Mollicutes_Entomoplasmatales_Spiroplasmataceae_Spiroplasma_Candidatus_Spiroplasma_holothuricola
GCA_003363775	No	GCA_003363775.1	PRJNA205100	SAMN09726146	none	representative_genome	216931	216931	Spiroplasma_alleghenense	strain=PLHS-1	none	Complete_Genome	2018-08-07	ASM336377v1	Academia_Sinica	GCF_003363775.1	ftp://ftp.ncbi.nlm.nih.gov/genomes/all/GCA/003/363/775/GCA_003363775.1_ASM336377v1	98.87	1.13	Bacteria_Tenericutes_Mollicutes_Entomoplasmatales_Spiroplasmataceae_Spiroplasma_Spiroplasma_alleghenense
GCA_000500935	Yes	GCA_000500935.1	PRJNA184751	SAMN02641479	none	representative_genome	1276258	2137	Spiroplasma_apis_B31	strain=B31	none	Complete_Genome	2013-12-03	ASM50093v1	Academia_Sinica	GCF_000500935.1	ftp://ftp.ncbi.nlm.nih.gov/genomes/all/GCA/000/500/935/GCA_000500935.1_ASM50093v1	98.12	2.26	Bacteria_Tenericutes_Mollicutes_Entomoplasmatales_Spiroplasmataceae_Spiroplasma_Spiroplasma_apis
GCA_001029245	No	GCA_001029245.1	PRJNA253349	SAMN03488049	none	representative_genome	1114980	1114980	Spiroplasma_atrichopogonis	strain=GNAT3597	none	Complete_Genome	2015-06-17	ASM102924v1	Academia_Sinica	GCF_001029245.1	ftp://ftp.ncbi.nlm.nih.gov/genomes/all/GCA/001/029/245/GCA_001029245.1_ASM102924v1	97.24	0.9	Bacteria_Tenericutes_Mollicutes_Entomoplasmatales_Spiroplasmataceae_Spiroplasma_Spiroplasma_atrichopogonis
GCA_001281045	No	GCA_001281045.1	PRJNA253642	SAMN03955382	none	representative_genome	362837	362837	Spiroplasma_cantharicola	strain=CC-1	none	Complete_Genome	2015-09-11	ASM128104v1	Academia_Sinica	GCF_001281045.1	ftp://ftp.ncbi.nlm.nih.gov/genomes/all/GCA/001/281/045/GCA_001281045.1_ASM128104v1	98.87	1.5	Bacteria_Tenericutes_Mollicutes_Entomoplasmatales_Spiroplasmataceae_Spiroplasma_Spiroplasma_cantharicola
GCA_008086545	No	GCA_008086545.1	PRJNA253643	SAMN12559111	none	representative_genome	216932	216932	Spiroplasma_chinense	strain=CCH	none	Complete_Genome	2019-08-26	ASM808654v1	Academia_Sinica	GCF_008086545.1	ftp://ftp.ncbi.nlm.nih.gov/genomes/all/GCA/008/086/545/GCA_008086545.1_ASM808654v1	98.87	1.5	Bacteria_Tenericutes_Mollicutes_Entomoplasmatales_Spiroplasmataceae_Spiroplasma_Spiroplasma_chinense
GCA_000400935	No	GCA_000400935.1	PRJNA184747	SAMN02602968	none	representative_genome	1276227	216933	Spiroplasma_chrysopicola_DF-1	strain=DF-1	none	Complete_Genome	2013-05-22	ASM40093v1	Academia_Sinica	GCF_000400935.1	ftp://ftp.ncbi.nlm.nih.gov/genomes/all/GCA/000/400/935/GCA_000400935.1_ASM40093v1	99.62	2.26	Bacteria_Tenericutes_Mollicutes_Entomoplasmatales_Spiroplasmataceae_Spiroplasma_Spiroplasma_chrysopicola
GCA_001886855	Yes	GCA_001886855.1	PRJNA296877	SAMN04110376	none	representative_genome	2133	2133	Spiroplasma_citri	strain=R8-A2	none	Complete_Genome	2016-11-28	ASM188685v1	Beltsville_Agricultural_Research_Center	GCF_001886855.1	ftp://ftp.ncbi.nlm.nih.gov/genomes/all/GCA/001/886/855/GCA_001886855.1_ASM188685v1	98.12	0.11	Bacteria_Tenericutes_Mollicutes_Entomoplasmatales_Spiroplasmataceae_Spiroplasma_Spiroplasma_citri
GCA_007993715	No	GCA_007993715.1	PRJNA558054	SAMN12423348	none	na	2133	2133	Spiroplasma_citri	strain=CC-2	none	Complete_Genome	2019-08-13	ASM799371v1	USDA,_ARS	GCF_007993715.1	ftp://ftp.ncbi.nlm.nih.gov/genomes/all/GCA/007/993/715/GCA_007993715.1_ASM799371v1	98.12	0.11	Bacteria_Tenericutes_Mollicutes_Entomoplasmatales_Spiroplasmataceae_Spiroplasma_Spiroplasma_citri
GCA_010587055	No	GCA_010587055.1	PRJNA591027	SAMN13349064	none	na	2133	2133	Spiroplasma_citri	strain=BR12	none	Complete_Genome	2020-02-14	ASM1058705v1	USDA,_ARS	GCF_010587055.1	ftp://ftp.ncbi.nlm.nih.gov/genomes/all/GCA/010/587/055/GCA_010587055.1_ASM1058705v1	98.12	0.11	Bacteria_Tenericutes_Mollicutes_Entomoplasmatales_Spiroplasmataceae_Spiroplasma_Spiroplasma_citri
GCA_010587105	No	GCA_010587105.1	PRJNA591027	SAMN13349063	none	na	2133	2133	Spiroplasma_citri	strain=LB_319	none	Complete_Genome	2020-02-14	ASM1058710v1	USDA,_ARS	GCF_010587105.1	ftp://ftp.ncbi.nlm.nih.gov/genomes/all/GCA/010/587/105/GCA_010587105.1_ASM1058710v1	97.49	0.11	Bacteria_Tenericutes_Mollicutes_Entomoplasmatales_Spiroplasmataceae_Spiroplasma_Spiroplasma_citri
GCA_010587175	No	GCA_010587175.1	PRJNA591027	SAMN13747535	none	na	2133	2133	Spiroplasma_citri	strain=C189	none	Complete_Genome	2020-02-14	ASM1058717v1	USDA,_ARS	GCF_010587175.1	ftp://ftp.ncbi.nlm.nih.gov/genomes/all/GCA/010/587/175/GCA_010587175.1_ASM1058717v1	97.49	0.11	Bacteria_Tenericutes_Mollicutes_Entomoplasmatales_Spiroplasmataceae_Spiroplasma_Spiroplasma_citri
GCA_010587255	No	GCA_010587255.1	PRJNA591027	SAMN13350680	none	na	2133	2133	Spiroplasma_citri	strain=BLH-13	none	Complete_Genome	2020-02-14	ASM1058725v1	USDA,_ARS	GCF_010587255.1	ftp://ftp.ncbi.nlm.nih.gov/genomes/all/GCA/010/587/255/GCA_010587255.1_ASM1058725v1	98.12	0.11	Bacteria_Tenericutes_Mollicutes_Entomoplasmatales_Spiroplasmataceae_Spiroplasma_Spiroplasma_citri
GCA_010587305	No	GCA_010587305.1	PRJNA591027	SAMN13350677	none	na	2133	2133	Spiroplasma_citri	strain=BLH-MB	none	Complete_Genome	2020-02-14	ASM1058730v1	USDA,_ARS	GCF_010587305.1	ftp://ftp.ncbi.nlm.nih.gov/genomes/all/GCA/010/587/305/GCA_010587305.1_ASM1058730v1	98.12	0.86	Bacteria_Tenericutes_Mollicutes_Entomoplasmatales_Spiroplasmataceae_Spiroplasma_Spiroplasma_citri
GCA_013113755	No	GCA_013113755.1	PRJNA625113	SAMN14593315	none	na	2133	2133	Spiroplasma_citri	strain=C5	none	Complete_Genome	2020-05-18	ASM1311375v1	USDA,_ARS	GCF_013113755.1	ftp://ftp.ncbi.nlm.nih.gov/genomes/all/GCA/013/113/755/GCA_013113755.1_ASM1311375v1	97.37	0.11	Bacteria_Tenericutes_Mollicutes_Entomoplasmatales_Spiroplasmataceae_Spiroplasma_Spiroplasma_citri
GCA_002163565	No	GCA_002163565.1	PRJNA303055	SAMN04285339	none	na	2139	2139	Spiroplasma_clarkii	strain=CN-5	none	Complete_Genome	2017-06-02	ASM216356v1	Beltsville_Agricultural_Research_Center	GCF_002163565.1	ftp://ftp.ncbi.nlm.nih.gov/genomes/all/GCA/002/163/565/GCA_002163565.1_ASM216356v1	94.61	1.5	Bacteria_Tenericutes_Mollicutes_Entomoplasmatales_Spiroplasmataceae_Spiroplasma_Spiroplasma_clarkii
GCA_002795265	Yes	GCA_002795265.1	PRJNA253644	SAMN07540836	none	representative_genome	2139	2139	Spiroplasma_clarkii	strain=CN-5	none	Complete_Genome	2017-11-23	ASM279526v1	Academia_Sinica	GCF_002795265.1	ftp://ftp.ncbi.nlm.nih.gov/genomes/all/GCA/002/795/265/GCA_002795265.1_ASM279526v1	98.87	1.5	Bacteria_Tenericutes_Mollicutes_Entomoplasmatales_Spiroplasmataceae_Spiroplasma_Spiroplasma_clarkii
GCA_002237575	Yes	GCA_002237575.1	PRJNA253645	SAMN07267299	none	representative_genome	216934	216934	Spiroplasma_corruscae	strain=EC-1	none	Complete_Genome	2017-07-31	ASM223757v1	Academia_Sinica	GCF_002237575.1	ftp://ftp.ncbi.nlm.nih.gov/genomes/all/GCA/002/237/575/GCA_002237575.1_ASM223757v1	100	0.38	Bacteria_Tenericutes_Mollicutes_Entomoplasmatales_Spiroplasmataceae_Spiroplasma_Spiroplasma_corruscae
GCA_000565175	Yes	GCA_000565175.1	PRJNA184749	SAMN03081474	none	representative_genome	1276246	216935	Spiroplasma_culicicola_AES-1	strain=AES-1	none	Complete_Genome	2014-02-07	ASM56517v1	Academia_Sinica	GCF_000565175.1	ftp://ftp.ncbi.nlm.nih.gov/genomes/all/GCA/000/565/175/GCA_000565175.1_ASM56517v1	98.87	0.75	Bacteria_Tenericutes_Mollicutes_Entomoplasmatales_Spiroplasmataceae_Spiroplasma_Spiroplasma_culicicola
GCA_000439455	Yes	GCA_000439455.1	PRJNA184745	SAMN02602967	none	representative_genome	1276221	216936	Spiroplasma_diminutum_CUAS-1	strain=CUAS-1	none	Complete_Genome	2013-07-17	ASM43945v1	Academia_Sinica	GCF_000439455.1	ftp://ftp.ncbi.nlm.nih.gov/genomes/all/GCA/000/439/455/GCA_000439455.1_ASM43945v1	98.87	0.75	Bacteria_Tenericutes_Mollicutes_Entomoplasmatales_Spiroplasmataceae_Spiroplasma_Spiroplasma_diminutum
GCA_902809815	Yes	GCA_902809815.1	PRJEB36924	SAMEA6590544	CADDIL000000000.1	na	2691041	2691041	Spiroplasma_endosymbiont_of_Danaus_chrysippus	none	RF.K001.SPIR	Scaffold	2020-02-28	SPIRDC1	UNIVERSITY_OF_EDINBURGH	GCF_902809815.1	ftp://ftp.ncbi.nlm.nih.gov/genomes/all/GCA/902/809/815/GCA_902809815.1_SPIRDC1	95.49	1.5	Bacteria_Tenericutes_Mollicutes_Entomoplasmatales_Spiroplasmataceae_Spiroplasma_Spiroplasma_endosymbiont_of_Danaus_chrysippus
GCA_003987485	No	GCA_003987485.1	PRJNA495838	SAMN10232686	RCOO00000000.1	na	2478537	2478537	Spiroplasma_endosymbiont_of_Megaselia_nigra	none	sNigra	Contig	2018-12-31	ASM398748v1	University_of_Victoria	GCF_003987485.1	ftp://ftp.ncbi.nlm.nih.gov/genomes/all/GCA/003/987/485/GCA_003987485.1_ASM398748v1	95.49	0	Bacteria_Tenericutes_Mollicutes_Entomoplasmatales_Spiroplasmataceae_Spiroplasma_Spiroplasma_endosymbiont_of_Megaselia_nigra
GCA_001029265	Yes	GCA_001029265.1	PRJNA253647	SAMN03488050	none	representative_genome	315358	315358	Spiroplasma_eriocheiris	strain=DSM_21848	none	Complete_Genome	2015-06-17	ASM102926v1	Academia_Sinica	GCF_001029265.1	ftp://ftp.ncbi.nlm.nih.gov/genomes/all/GCA/001/029/265/GCA_001029265.1_ASM102926v1	99.37	2.41	Bacteria_Tenericutes_Mollicutes_Entomoplasmatales_Spiroplasmataceae_Spiroplasma_Spiroplasma_eriocheiris
GCA_002028345	No	GCA_002028345.1	PRJNA46263	SAMN03418104	none	na	743698	315358	Spiroplasma_eriocheiris_CCTCC_M_207170	strain=CCTCC_M_207170	none	Complete_Genome	2017-03-15	ASM202834v1	Chinese_National_Human_Genome_Center_at_Shanghai	GCF_002028345.1	ftp://ftp.ncbi.nlm.nih.gov/genomes/all/GCA/002/028/345/GCA_002028345.1_ASM202834v1	99.37	2.41	Bacteria_Tenericutes_Mollicutes_Entomoplasmatales_Spiroplasmataceae_Spiroplasma_Spiroplasma_eriocheiris
GCA_002813555	No	GCA_002813555.1	PRJNA205099	SAMN07981470	none	representative_genome	1336749	216937	Spiroplasma_floricola_23-6	strain=23-6	none	Complete_Genome	2017-12-07	ASM281355v1	Academia_Sinica	GCF_002813555.1	ftp://ftp.ncbi.nlm.nih.gov/genomes/all/GCA/002/813/555/GCA_002813555.1_ASM281355v1	99.62	0.75	Bacteria_Tenericutes_Mollicutes_Entomoplasmatales_Spiroplasmataceae_Spiroplasma_Spiroplasma_floricola
GCA_004379335	Yes	GCA_004379335.1	PRJNA253648	SAMN11157588	none	representative_genome	2143	2143	Spiroplasma_gladiatoris	strain=TG-1	none	Complete_Genome	2019-03-26	ASM437933v1	Academia_Sinica	GCF_004379335.1	ftp://ftp.ncbi.nlm.nih.gov/genomes/all/GCA/004/379/335/GCA_004379335.1_ASM437933v1	98.87	1.13	Bacteria_Tenericutes_Mollicutes_Entomoplasmatales_Spiroplasmataceae_Spiroplasma_Spiroplasma_gladiatoris
GCA_001715535	Yes	GCA_001715535.1	PRJNA253649	SAMN05578878	none	representative_genome	216938	216938	Spiroplasma_helicoides	strain=TABS-2	none	Complete_Genome	2016-08-29	ASM171553v1	Academia_Sinica	GCF_001715535.1	ftp://ftp.ncbi.nlm.nih.gov/genomes/all/GCA/001/715/535/GCA_001715535.1_ASM171553v1	98.87	0.75	Bacteria_Tenericutes_Mollicutes_Entomoplasmatales_Spiroplasmataceae_Spiroplasma_Spiroplasma_helicoides
GCA_001274875	No	GCA_001274875.1	PRJNA270865	SAMN03269975	none	representative_genome	273035	47834	Spiroplasma_kunkelii_CR2-3x	strain=CR2-3x	none	Complete_Genome	2015-08-26	ASM127487v1	Beltsville_Agricultural_Research_Center	GCF_001274875.1	ftp://ftp.ncbi.nlm.nih.gov/genomes/all/GCA/001/274/875/GCA_001274875.1_ASM127487v1	96.62	1.13	Bacteria_Tenericutes_Mollicutes_Entomoplasmatales_Spiroplasmataceae_Spiroplasma_Spiroplasma_kunkelii
GCA_001267155	No	GCA_001267155.1	PRJNA253651	SAMN03938703	none	representative_genome	216942	216942	Spiroplasma_litorale	strain=TN-1	none	Complete_Genome	2015-08-13	ASM126715v1	Academia_Sinica	GCF_001267155.1	ftp://ftp.ncbi.nlm.nih.gov/genomes/all/GCA/001/267/155/GCA_001267155.1_ASM126715v1	98.87	1.5	Bacteria_Tenericutes_Mollicutes_Entomoplasmatales_Spiroplasmataceae_Spiroplasma_Spiroplasma_litorale
GCA_000236085	No	GCA_000236085.3	PRJNA32299	SAMN02470890	AGBZ00000000.2	na	570509	2134	Spiroplasma_melliferum_KC3	strain=KC3	none	Contig	2014-04-22	SpiMel2.0	Research_Institute_for_Physico-Chemical_Medicine,_Ministry_of_Public_Health_and_Social_Development_of_Russia	GCF_000236085.2	ftp://ftp.ncbi.nlm.nih.gov/genomes/all/GCA/000/236/085/GCA_000236085.3_SpiMel2.0	99.62	0.11	Bacteria_Tenericutes_Mollicutes_Entomoplasmatales_Spiroplasmataceae_Spiroplasma_Spiroplasma_melliferum
GCA_000328865	Yes	GCA_000328865.1	PRJNA80357	SAMN02393725	AMGI00000000.1	representative_genome	1129368	2134	Spiroplasma_melliferum_IPMB4A	strain=IPMB4A	none	Contig	2012-12-31	SMIPMB4A_v3	Academia_Sinica	GCF_000328865.1	ftp://ftp.ncbi.nlm.nih.gov/genomes/all/GCA/000/328/865/GCA_000328865.1_SMIPMB4A_v3	97.37	0.11	Bacteria_Tenericutes_Mollicutes_Entomoplasmatales_Spiroplasmataceae_Spiroplasma_Spiroplasma_melliferum
GCA_002868295	No	GCA_002868295.1	PRJNA419864	SAMN08100015	PHSJ00000000.1	na	2134	2134	Spiroplasma_melliferum	strain=CH-1	none	Contig	2018-01-08	ASM286829v1	Nanjing_Agricultural_University	GCF_002868295.1	ftp://ftp.ncbi.nlm.nih.gov/genomes/all/GCA/002/868/295/GCA_002868295.1_ASM286829v1	99.62	0.11	Bacteria_Tenericutes_Mollicutes_Entomoplasmatales_Spiroplasmataceae_Spiroplasma_Spiroplasma_melliferum
GCA_005222125	No	GCA_005222125.1	PRJNA435428	SAMN08579952	none	na	2134	2134	Spiroplasma_melliferum	strain=AS576	none	Complete_Genome	2019-05-07	ASM522212v1	Beltsville_Agricultural_Research_Center	GCF_005222125.1	ftp://ftp.ncbi.nlm.nih.gov/genomes/all/GCA/005/222/125/GCA_005222125.1_ASM522212v1	99.62	0.11	Bacteria_Tenericutes_Mollicutes_Entomoplasmatales_Spiroplasmataceae_Spiroplasma_Spiroplasma_melliferum
GCA_000517365	Yes	GCA_000517365.1	PRJNA49731	SAMN02641528	none	representative_genome	838561	2144	Spiroplasma_mirum_ATCC_29335	strain=ATCC_29335	none	Complete_Genome	2014-01-09	ASM51736v1	Nanjing_Normal_University	GCF_000517365.1	ftp://ftp.ncbi.nlm.nih.gov/genomes/all/GCA/000/517/365/GCA_000517365.1_ASM51736v1	97.24	0.9	Bacteria_Tenericutes_Mollicutes_Entomoplasmatales_Spiroplasmataceae_Spiroplasma_Spiroplasma_mirum
GCA_000565195	No	GCA_000565195.1	PRJNA217816	SAMN03081484	none	na	838561	2144	Spiroplasma_mirum_ATCC_29335	strain=SMCA	none	Complete_Genome	2014-02-07	ASM56519v1	Louisiana_State_Universtiy	GCF_000565195.1	ftp://ftp.ncbi.nlm.nih.gov/genomes/all/GCA/000/565/195/GCA_000565195.1_ASM56519v1	95.74	0.9	Bacteria_Tenericutes_Mollicutes_Entomoplasmatales_Spiroplasmataceae_Spiroplasma_Spiroplasma_mirum
GCA_002865545	Yes	GCA_002865545.1	PRJNA205098	SAMN03651236	none	representative_genome	1336748	2136	Spiroplasma_monobiae_MQ-1	strain=MQ-1	none	Complete_Genome	2018-01-07	ASM286554v1	Academia_Sinica	GCF_002865545.1	ftp://ftp.ncbi.nlm.nih.gov/genomes/all/GCA/002/865/545/GCA_002865545.1_ASM286554v1	98.87	0	Bacteria_Tenericutes_Mollicutes_Entomoplasmatales_Spiroplasmataceae_Spiroplasma_Spiroplasma_monobiae
GCA_003339775	No	GCA_003339775.1	PRJNA435429	SAMN08579949	none	representative_genome	1276259	47835	Spiroplasma_phoeniceum_P40	strain=P40	none	Complete_Genome	2018-07-25	ASM333977v1	Beltsville_Agricultural_Research_Center	GCF_003339775.1	ftp://ftp.ncbi.nlm.nih.gov/genomes/all/GCA/003/339/775/GCA_003339775.1_ASM333977v1	96.62	1.13	Bacteria_Tenericutes_Mollicutes_Entomoplasmatales_Spiroplasmataceae_Spiroplasma_Spiroplasma_phoeniceum
GCA_012163225	Yes	GCA_012163225.1	PRJNA608455	SAMN14173566	JAAVVK000000000.1	representative_genome	1276218	301585	Spiroplasma_platyhelix_PALS-1	strain=PALS-1	none	Contig	2020-04-07	ASM1216322v1	University_of_Connecticut	GCF_012163225.1	ftp://ftp.ncbi.nlm.nih.gov/genomes/all/GCA/012/163/225/GCA_012163225.1_ASM1216322v1	95.49	0	Bacteria_Tenericutes_Mollicutes_Entomoplasmatales_Spiroplasmataceae_Spiroplasma_Spiroplasma_platyhelix
GCA_000820525	No	GCA_000820525.2	PRJNA256019	SAMN07737451	JTLV00000000.2	na	2138	2138	Spiroplasma_poulsonii	strain=MSRO	none	Scaffold	2018-03-02	SMSRO_2016	Academia_Sinica	GCF_000820525.2	ftp://ftp.ncbi.nlm.nih.gov/genomes/all/GCA/000/820/525/GCA_000820525.2_SMSRO_2016	97.74	2.51	Bacteria_Tenericutes_Mollicutes_Entomoplasmatales_Spiroplasmataceae_Spiroplasma_Spiroplasma_poulsonii
GCA_003124105	No	GCA_003124105.1	PRJNA416288	SAMN07947877	PETF00000000.1	na	2138	2138	Spiroplasma_poulsonii	strain=MSRO-SE	none	Contig	2018-05-15	ASM312410v1	Ecole_Polytechnique_Federale_de_Lausanne_(EPFL)	GCF_003124105.1	ftp://ftp.ncbi.nlm.nih.gov/genomes/all/GCA/003/124/105/GCA_003124105.1_ASM312410v1	97.74	1	Bacteria_Tenericutes_Mollicutes_Entomoplasmatales_Spiroplasmataceae_Spiroplasma_Spiroplasma_poulsonii
GCA_003124115	No	GCA_003124115.1	PRJNA416288	SAMN07947876	PETG00000000.1	na	2138	2138	Spiroplasma_poulsonii	strain=MSRO-H99	none	Contig	2018-05-15	ASM312411v1	Ecole_Polytechnique_Federale_de_Lausanne_(EPFL)	GCF_003124115.1	ftp://ftp.ncbi.nlm.nih.gov/genomes/all/GCA/003/124/115/GCA_003124115.1_ASM312411v1	97.74	1	Bacteria_Tenericutes_Mollicutes_Entomoplasmatales_Spiroplasmataceae_Spiroplasma_Spiroplasma_poulsonii
GCA_003989055	No	GCA_003989055.1	PRJNA492288	SAMN10096205	RAHC00000000.1	na	2138	2138	Spiroplasma_poulsonii	strain=sNeo	none	Contig	2019-01-04	ASM398905v1	University_of_Victoria	GCF_003989055.1	ftp://ftp.ncbi.nlm.nih.gov/genomes/all/GCA/003/989/055/GCA_003989055.1_ASM398905v1	98.87	0	Bacteria_Tenericutes_Mollicutes_Entomoplasmatales_Spiroplasmataceae_Spiroplasma_Spiroplasma_poulsonii
GCA_009866525	Yes	GCA_009866525.1	PRJNA256019	SAMN11349289	SSBE00000000.1	representative_genome	2138	2138	Spiroplasma_poulsonii	strain=MSRO_BK	none	Chromosome	2020-01-14	ASM986652v1	Academia_Sinica	GCF_009866525.1	ftp://ftp.ncbi.nlm.nih.gov/genomes/all/GCA/009/866/525/GCA_009866525.1_ASM986652v1	97.74	2.51	Bacteria_Tenericutes_Mollicutes_Entomoplasmatales_Spiroplasmataceae_Spiroplasma_Spiroplasma_poulsonii
GCA_000565215	Yes	GCA_000565215.1	PRJNA184750	SAMN03081504	none	representative_genome	1276257	216944	Spiroplasma_sabaudiense_Ar-1343	strain=Ar-1343	none	Complete_Genome	2014-02-07	ASM56521v1	Academia_Sinica	GCF_000565215.1	ftp://ftp.ncbi.nlm.nih.gov/genomes/all/GCA/000/565/215/GCA_000565215.1_ASM56521v1	99.25	1.13	Bacteria_Tenericutes_Mollicutes_Entomoplasmatales_Spiroplasmataceae_Spiroplasma_Spiroplasma_sabaudiense
GCA_010365805	No	GCA_010365805.1	PRJNA209114	SAMN12905642	none	na	216964	216964	Spiroplasma_sp._BIUS-1	strain=BIUS-1	none	Complete_Genome	2020-02-10	ASM1036580v1	Academia_Sinica	GCF_010365805.1	ftp://ftp.ncbi.nlm.nih.gov/genomes/all/GCA/010/365/805/GCA_010365805.1_ASM1036580v1	98.87	0.75	Bacteria_Tenericutes_Mollicutes_Entomoplasmatales_Spiroplasmataceae_Spiroplasma_Spiroplasma_sp-_BIUS-1
GCA_002968355	No	GCA_002968355.1	PRJNA422968	SAMN08560477	PUUH00000000.1	na	2099885	2099885	Spiroplasma_sp._ChiS	strain=ChiS	none	Contig	2018-03-04	ASM296835v1	University_of_Udine	GCF_002968355.1	ftp://ftp.ncbi.nlm.nih.gov/genomes/all/GCA/002/968/355/GCA_002968355.1_ASM296835v1	97.74	0.86	Bacteria_Tenericutes_Mollicutes_Entomoplasmatales_Spiroplasmataceae_Spiroplasma_Spiroplasma_sp-_ChiS
GCA_001886495	No	GCA_001886495.1	PRJNA351766	SAMN05954264	none	na	1914410	1914410	Spiroplasma_sp._NBRC_100390	strain=NBRC_100390	none	Complete_Genome	2016-11-28	ASM188649v1	Academia_Sinica	GCF_001886495.1	ftp://ftp.ncbi.nlm.nih.gov/genomes/all/GCA/001/886/495/GCA_001886495.1_ASM188649v1	99.37	0.11	Bacteria_Tenericutes_Mollicutes_Entomoplasmatales_Spiroplasmataceae_Spiroplasma_Spiroplasma_sp-_NBRC_100390
GCA_010365785	Yes	GCA_010365785.1	PRJNA209115	SAMN12905643	none	na	216963	216963	Spiroplasma_sp._TIUS-1	strain=TIUS-1	none	Complete_Genome	2020-02-10	ASM1036578v1	Academia_Sinica	GCF_010365785.1	ftp://ftp.ncbi.nlm.nih.gov/genomes/all/GCA/010/365/785/GCA_010365785.1_ASM1036578v1	98.87	0	Bacteria_Tenericutes_Mollicutes_Entomoplasmatales_Spiroplasmataceae_Spiroplasma_Spiroplasma_sp-_TIUS-1
GCA_001792795	Yes	GCA_001792795.1	PRJNA341843	SAMN05729610	none	na	1898044	1898044	Spiroplasma_sp._TU-14	strain=TU-14	none	Complete_Genome	2016-10-20	ASM179279v1	Academia_Sinica	GCF_001792795.1	ftp://ftp.ncbi.nlm.nih.gov/genomes/all/GCA/001/792/795/GCA_001792795.1_ASM179279v1	99.37	0.11	Bacteria_Tenericutes_Mollicutes_Entomoplasmatales_Spiroplasmataceae_Spiroplasma_Spiroplasma_sp-_TU-14
GCA_005795965	No	GCA_005795965.1	PRJNA540284	SAMN11527888	VBWQ00000000.1	na	2575700	2575700	Spiroplasma_sp._WSS	none	WSS	Contig	2019-05-22	ASM579596v1	Montana_State_University	na	ftp://ftp.ncbi.nlm.nih.gov/genomes/all/GCA/005/795/965/GCA_005795965.1_ASM579596v1	77.82	0.25	Bacteria_Tenericutes_Mollicutes_Entomoplasmatales_Spiroplasmataceae_Spiroplasma_Spiroplasma_sp-_WSS
GCA_000400955	Yes	GCA_000400955.1	PRJNA184748	SAMN02602969	none	representative_genome	1276229	216945	Spiroplasma_syrphidicola_EA-1	strain=EA-1	none	Complete_Genome	2013-05-22	ASM40095v1	Academia_Sinica	GCF_000400955.1	ftp://ftp.ncbi.nlm.nih.gov/genomes/all/GCA/000/400/955/GCA_000400955.1_ASM40095v1	99.62	1.25	Bacteria_Tenericutes_Mollicutes_Entomoplasmatales_Spiroplasmataceae_Spiroplasma_Spiroplasma_syrphidicola
GCA_009730595	No	GCA_009730595.1	PRJNA253652	SAMN13340650	none	representative_genome	324079	324079	Spiroplasma_tabanidicola	strain=TAUS-1	none	Complete_Genome	2019-12-05	ASM973059v1	Academia_Sinica	GCF_009730595.1	ftp://ftp.ncbi.nlm.nih.gov/genomes/all/GCA/009/730/595/GCA_009730595.1_ASM973059v1	98.87	0.38	Bacteria_Tenericutes_Mollicutes_Entomoplasmatales_Spiroplasmataceae_Spiroplasma_Spiroplasma_tabanidicola
GCA_000439435	Yes	GCA_000439435.1	PRJNA184744	SAMN02602966	none	representative_genome	1276220	2145	Spiroplasma_taiwanense_CT-1	strain=CT-1	none	Complete_Genome	2013-07-17	ASM43943v1	Academia_Sinica	GCF_000439435.1	ftp://ftp.ncbi.nlm.nih.gov/genomes/all/GCA/000/439/435/GCA_000439435.1_ASM43943v1	98.87	1.5	Bacteria_Tenericutes_Mollicutes_Entomoplasmatales_Spiroplasmataceae_Spiroplasma_Spiroplasma_taiwanense
GCA_001262715	Yes	GCA_001262715.1	PRJNA291635	SAMN03948565	none	representative_genome	216946	216946	Spiroplasma_turonicum	strain=Tab4c	none	Complete_Genome	2015-08-07	ASM126271v1	Beltsville_Agricultural_Research_Center	GCF_001262715.1	ftp://ftp.ncbi.nlm.nih.gov/genomes/all/GCA/001/262/715/GCA_001262715.1_ASM126271v1	99.25	0.38	Bacteria_Tenericutes_Mollicutes_Entomoplasmatales_Spiroplasmataceae_Spiroplasma_Spiroplasma_turonicum
GCA_001513715	No	GCA_001513715.1	PRJNA253654	SAMN04219521	none	na	216946	216946	Spiroplasma_turonicum	strain=Tab4c	none	Complete_Genome	2016-01-12	ASM151371v1	Academia_Sinica	GCF_001513715.1	ftp://ftp.ncbi.nlm.nih.gov/genomes/all/GCA/001/513/715/GCA_001513715.1_ASM151371v1	99.25	0.38	Bacteria_Tenericutes_Mollicutes_Entomoplasmatales_Spiroplasmataceae_Spiroplasma_Spiroplasma_turonicum
GCA_000582535	Yes	GCA_000582535.1	PRJNA229465	SAMN03081503	none	na	1427984	295596	Candidatus_Hepatoplasma_crinochetorum_Av	strain=Av	none	Complete_Genome	2014-02-26	ASM58253v1	Ecology_and_Biology_of_Interactions_-_UMR_7267,_CNRS_-_Universite_Poitiers	GCF_000582535.1	ftp://ftp.ncbi.nlm.nih.gov/genomes/all/GCA/000/582/535/GCA_000582535.1_ASM58253v1	92.17	0	Bacteria_Tenericutes_Mollicutes_Mycoplasmatales_Mycoplasmataceae_Candidatus_Hepatoplasma_Candidatus_Hepatoplasma_crinochetorum
GCA_001179805	No	GCA_001179805.1	PRJEB9152	SAMEA3387527	CWGI00000000.1	na	295596	295596	Candidatus_Hepatoplasma_crinochetorum	strain=Ps	none	Scaffold	2015-07-07	Cand._Hepatoplasma_crinochetorum_Ps	Division_of_Microbial_Ecology	na	ftp://ftp.ncbi.nlm.nih.gov/genomes/all/GCA/001/179/805/GCA_001179805.1_Cand._Hepatoplasma_crinochetorum_Ps	92.36	0	Bacteria_Tenericutes_Mollicutes_Mycoplasmatales_Mycoplasmataceae_Candidatus_Hepatoplasma_Candidatus_Hepatoplasma_crinochetorum
GCA_000770195	Yes	GCA_000770195.1	PRJNA196996	SAMN02795945	none	na	1318617	1318617	Candidatus_Mycoplasma_girerdii	strain=VCU_M1	none	Complete_Genome	2014-10-31	ASM77019v1	Virginia_Commonwealth_University	GCF_000770195.1	ftp://ftp.ncbi.nlm.nih.gov/genomes/all/GCA/000/770/195/GCA_000770195.1_ASM77019v1	98.08	0.38	Bacteria_Tenericutes_Mollicutes_Mycoplasmatales_Mycoplasmataceae_Mycoplasma_Candidatus_Mycoplasma_girerdii
GCA_002215425	No	GCA_002215425.1	PRJNA362245	SAMN06236793	none	na	1318617	1318617	Candidatus_Mycoplasma_girerdii	none	UC_B3	Complete_Genome	2017-07-06	ASM221542v1	Relman_Lab,_Stanford_University_School_of_Medicine	na	ftp://ftp.ncbi.nlm.nih.gov/genomes/all/GCA/002/215/425/GCA_002215425.1_ASM221542v1	98.08	0.38	Bacteria_Tenericutes_Mollicutes_Mycoplasmatales_Mycoplasmataceae_Mycoplasma_Candidatus_Mycoplasma_girerdii
GCA_001645765	Yes	GCA_001645765.1	PRJNA319681	SAMN04903359	LWUJ00000000.1	na	432608	432608	Candidatus_Mycoplasma_haemobos	strain=INIFAP01	none	Contig	2016-05-17	ASM164576v1	INIFAP	GCF_001645765.1	ftp://ftp.ncbi.nlm.nih.gov/genomes/all/GCA/001/645/765/GCA_001645765.1_ASM164576v1	78.65	0.3	Bacteria_Tenericutes_Mollicutes_Mycoplasmatales_Mycoplasmataceae_Mycoplasma_Candidatus_Mycoplasma_haemobos
GCA_008326325	Yes	GCA_008326325.1	PRJDB7871	SAMD00156495	BIMN00000000.1	na	1494318	1494318	Candidatus_Mycoplasma_haemohominis	none	SWG34-3	Contig	2019-04-09	ASM832632v1	Laboratory_of_Bacterial_Genomics,_Pathogen_Genomics_Center,_National_Institute_of_Infectious_Diseases	na	ftp://ftp.ncbi.nlm.nih.gov/genomes/all/GCA/008/326/325/GCA_008326325.1_ASM832632v1	77.17	0.38	Bacteria_Tenericutes_Mollicutes_Mycoplasmatales_Mycoplasmataceae_Mycoplasma_Candidatus_Mycoplasma_haemohominis
GCA_902712995	No	GCA_902712995.1	PRJEB35870	SAMEA6425754	CACTIB000000000.1	na	1494318	1494318	Candidatus_Mycoplasma_haemohominis	strain=neocaledoniensis	none	Contig	2020-07-30	PRJEB35870	URMITE	GCF_902712995.1	ftp://ftp.ncbi.nlm.nih.gov/genomes/all/GCA/902/712/995/GCA_902712995.1_PRJEB35870	76.29	2.63	Bacteria_Tenericutes_Mollicutes_Mycoplasmatales_Mycoplasmataceae_Mycoplasma_Candidatus_Mycoplasma_haemohominis
GCA_000281235	No	GCA_000281235.1	PRJNA68151	SAMN02603732	none	na	1212765	141391	Candidatus_Mycoplasma_haemolamae_str._Purdue	strain=Purdue	none	Complete_Genome	2012-07-24	ASM28123v1	Purdue_University	GCF_000281235.1	ftp://ftp.ncbi.nlm.nih.gov/genomes/all/GCA/000/281/235/GCA_000281235.1_ASM28123v1	66.39	0.6	Bacteria_Tenericutes_Mollicutes_Mycoplasmatales_Mycoplasmataceae_Mycoplasma_Candidatus_Mycoplasma_haemolamae
GCA_000319365	No	GCA_000319365.1	PRJNA76933	SAMEA4532336	none	na	1116213	209446	Candidatus_Mycoplasma_haemominutum_'Birmingham_1'	none	none	Contig	2011-11-22	ASM31936v1	University_of_Bristol	GCF_000319365.1	ftp://ftp.ncbi.nlm.nih.gov/genomes/all/GCA/000/319/365/GCA_000319365.1_ASM31936v1	66.9	0	Bacteria_Tenericutes_Mollicutes_Mycoplasmatales_Mycoplasmataceae_Mycoplasma_Candidatus_Mycoplasma_haemominutum
GCA_009884515	Yes	GCA_009884515.1	PRJNA497967	SAMN10274256	RHHX00000000.1	na	2698225	2698225	Candidatus_Mycoplasma_liparidae	none	TS03-2017	Contig	2020-01-15	ASM988451v1	Chinese_Academy_of_Sciences	na	ftp://ftp.ncbi.nlm.nih.gov/genomes/all/GCA/009/884/515/GCA_009884515.1_ASM988451v1	97.82	1.15	Bacteria_Tenericutes_Mollicutes_Mycoplasmatales_Mycoplasmataceae_Mycoplasma_Candidatus_Mycoplasma_liparidae
GCA_000367445	No	GCA_000367445.1	PRJNA164749	SAMN02471609	AMWK00000000.1	na	1188234	45363	Mycoplasma_alkalescens_14918	strain=14918	none	Contig	2013-04-18	ACN	EVOLMYCO	GCF_000367445.1	ftp://ftp.ncbi.nlm.nih.gov/genomes/all/GCA/000/367/445/GCA_000367445.1_ACN	100	0.75	Bacteria_Tenericutes_Mollicutes_Mycoplasmatales_Mycoplasmataceae_Mycoplasma_Mycoplasma_alkalescens
GCA_003208575	No	GCA_003208575.1	PRJNA329888	SAMN05421674	QKLP00000000.1	na	45363	45363	Mycoplasma_alkalescens	strain=ATCC_29103	none	Scaffold	2018-06-12	ASM320857v1	DOE_Joint_Genome_Institute	GCF_003208575.1	ftp://ftp.ncbi.nlm.nih.gov/genomes/all/GCA/003/208/575/GCA_003208575.1_ASM320857v1	100	1.5	Bacteria_Tenericutes_Mollicutes_Mycoplasmatales_Mycoplasmataceae_Mycoplasma_Mycoplasma_alkalescens
GCA_900476125	Yes	GCA_900476125.1	PRJEB6403	SAMEA4434528	none	representative_genome	45363	45363	Mycoplasma_alkalescens	strain=NCTC10135	none	Complete_Genome	2018-08-19	50861_F01	SC	GCF_900476125.1	ftp://ftp.ncbi.nlm.nih.gov/genomes/all/GCA/900/476/125/GCA_900476125.1_50861_F01	100	1.5	Bacteria_Tenericutes_Mollicutes_Mycoplasmatales_Mycoplasmataceae_Mycoplasma_Mycoplasma_alkalescens
GCA_000701785	No	GCA_000701785.1	PRJNA223077	SAMN02841214	JNJU00000000.1	representative_genome	1408453	78580	Mycoplasma_alvi_ATCC_29626	strain=ATCC_29626	none	Scaffold	2014-06-11	ASM70178v1	DOE_Joint_Genome_Institute	GCF_000701785.1	ftp://ftp.ncbi.nlm.nih.gov/genomes/all/GCA/000/701/785/GCA_000701785.1_ASM70178v1	99.81	0.75	Bacteria_Tenericutes_Mollicutes_Mycoplasmatales_Mycoplasmataceae_Mycoplasma_Mycoplasma_alvi
GCA_000723365	Yes	GCA_000723365.1	PRJEB5305	SAMEA3865287	none	na	572419	273136	Mycoplasma_amphoriforme_A39	strain=A39	none	Complete_Genome	2014-05-12	MAM001	SC	na	ftp://ftp.ncbi.nlm.nih.gov/genomes/all/GCA/000/723/365/GCA_000723365.1_MAM001	99.14	0.75	Bacteria_Tenericutes_Mollicutes_Mycoplasmatales_Mycoplasmataceae_Mycoplasma_Mycoplasma_amphoriforme
GCA_000702805	No	GCA_000702805.1	PRJNA223095	SAMN02841217	JNJX00000000.1	na	1408454	92400	Mycoplasma_anseris_ATCC_49234	strain=ATCC_49234	none	Contig	2014-06-11	ASM70280v1	DOE_Joint_Genome_Institute	GCF_000702805.1	ftp://ftp.ncbi.nlm.nih.gov/genomes/all/GCA/000/702/805/GCA_000702805.1_ASM70280v1	100	0	Bacteria_Tenericutes_Mollicutes_Mycoplasmatales_Mycoplasmataceae_Mycoplasma_Mycoplasma_anseris
GCA_003285045	Yes	GCA_003285045.1	PRJNA477457	SAMN09469947	none	representative_genome	92400	92400	Mycoplasma_anseris	strain=ATCC_49234	none	Complete_Genome	2018-07-01	ASM328504v1	Centre_for_Agricultural_Research,_Hungarian_Academy_of_Sciences	GCF_003285045.1	ftp://ftp.ncbi.nlm.nih.gov/genomes/all/GCA/003/285/045/GCA_003285045.1_ASM328504v1	100	0.25	Bacteria_Tenericutes_Mollicutes_Mycoplasmatales_Mycoplasmataceae_Mycoplasma_Mycoplasma_anseris
GCA_007858495	No	GCA_007858495.1	PRJNA553666	SAMN12242012	none	na	519450	519450	Mycoplasma_anserisalpingitidis	strain=MYCAV93	none	Complete_Genome	2019-08-06	ASM785849v1	Centre_for_Agricultural_Research,_Hungarian_Academy_of_Sciences	GCF_007858495.1	ftp://ftp.ncbi.nlm.nih.gov/genomes/all/GCA/007/858/495/GCA_007858495.1_ASM785849v1	100	0	Bacteria_Tenericutes_Mollicutes_Mycoplasmatales_Mycoplasmataceae_Mycoplasma_Mycoplasma_anserisalpingitidis
GCA_007858515	Yes	GCA_007858515.1	PRJNA554567	SAMN12273890	none	representative_genome	519450	519450	Mycoplasma_anserisalpingitidis	strain=MYCAV177	none	Complete_Genome	2019-08-06	ASM785851v1	Centre_for_Agricultural_Research,_Hungarian_Academy_of_Sciences	GCF_007858515.1	ftp://ftp.ncbi.nlm.nih.gov/genomes/all/GCA/007/858/515/GCA_007858515.1_ASM785851v1	100	0	Bacteria_Tenericutes_Mollicutes_Mycoplasmatales_Mycoplasmataceae_Mycoplasma_Mycoplasma_anserisalpingitidis
GCA_007859615	No	GCA_007859615.1	PRJNA554588	SAMN12274163	none	na	519450	519450	Mycoplasma_anserisalpingitidis	strain=ATCC:BAA-2147	none	Complete_Genome	2019-08-07	ASM785961v1	Centre_for_Agricultural_Research,_Hungarian_Academy_of_Sciences	GCF_007859615.1	ftp://ftp.ncbi.nlm.nih.gov/genomes/all/GCA/007/859/615/GCA_007859615.1_ASM785961v1	100	0	Bacteria_Tenericutes_Mollicutes_Mycoplasmatales_Mycoplasmataceae_Mycoplasma_Mycoplasma_anserisalpingitidis
GCA_000020065	No	GCA_000020065.1	PRJNA1422	SAMN02604019	none	na	243272	2111	Mycoplasma_arthritidis_158L3-1	strain=158L3-1	none	Complete_Genome	2008-06-25	ASM2006v1	TIGR	GCF_000020065.1	ftp://ftp.ncbi.nlm.nih.gov/genomes/all/GCA/000/020/065/GCA_000020065.1_ASM2006v1	100	0	Bacteria_Tenericutes_Mollicutes_Mycoplasmatales_Mycoplasmataceae_Mycoplasma_Mycoplasma_arthritidis
GCA_900660715	Yes	GCA_900660715.1	PRJEB6403	SAMEA104224774	none	representative_genome	2111	2111	Mycoplasma_arthritidis	strain=NCTC10162	none	Complete_Genome	2019-01-29	57675_H02-3	SC	GCF_900660715.1	ftp://ftp.ncbi.nlm.nih.gov/genomes/all/GCA/900/660/715/GCA_900660715.1_57675_H02-3	100	0	Bacteria_Tenericutes_Mollicutes_Mycoplasmatales_Mycoplasmataceae_Mycoplasma_Mycoplasma_arthritidis
GCA_000367765	No	GCA_000367765.1	PRJNA164747	SAMN02471342	AORI00000000.1	na	1188233	51363	Mycoplasma_auris_15026	strain=15026	none	Contig	2013-04-19	version_1.0	EVOLMYCO	GCF_000367765.1	ftp://ftp.ncbi.nlm.nih.gov/genomes/all/GCA/000/367/765/GCA_000367765.1_version_1.0	100	0	Bacteria_Tenericutes_Mollicutes_Mycoplasmatales_Mycoplasmataceae_Mycoplasma_Mycoplasma_auris
GCA_003253435	Yes	GCA_003253435.1	PRJNA329889	SAMN05421816	QKUB00000000.1	representative_genome	51363	51363	Mycoplasma_auris	strain=ATCC_51348	none	Scaffold	2018-06-19	ASM325343v1	DOE_Joint_Genome_Institute	GCF_003253435.1	ftp://ftp.ncbi.nlm.nih.gov/genomes/all/GCA/003/253/435/GCA_003253435.1_ASM325343v1	100	0	Bacteria_Tenericutes_Mollicutes_Mycoplasmatales_Mycoplasmataceae_Mycoplasma_Mycoplasma_auris
GCA_000524555	Yes	GCA_000524555.1	PRJNA46455	SAMN02641634	none	representative_genome	743966	45362	Mycoplasma_bovoculi_M165/69	strain=M165/69	none	Complete_Genome	2014-01-30	ASM52455v1	University_of_Missouri	GCF_000524555.1	ftp://ftp.ncbi.nlm.nih.gov/genomes/all/GCA/000/524/555/GCA_000524555.1_ASM52455v1	100	0.72	Bacteria_Tenericutes_Mollicutes_Mycoplasmatales_Mycoplasmataceae_Mycoplasma_Mycoplasma_bovoculi
GCA_000733865	No	GCA_000733865.1	PRJNA245612	SAMN02745656	JPOK00000000.1	representative_genome	171280	171280	Mycoplasma_buteonis	strain=ATCC_51371	none	Scaffold	2014-07-24	ASM73386v1	DOE_Joint_Genome_Institute	GCF_000733865.1	ftp://ftp.ncbi.nlm.nih.gov/genomes/all/GCA/000/733/865/GCA_000733865.1_ASM73386v1	100	0	Bacteria_Tenericutes_Mollicutes_Mycoplasmatales_Mycoplasmataceae_Mycoplasma_Mycoplasma_buteonis
GCA_000828855	No	GCA_000828855.1	PRJDB3071	SAMD00019276	none	representative_genome	29554	29554	Mycoplasma_canadense	strain=HAZ360_1	none	Complete_Genome	2014-08-27	ASM82885v1	National_Institute_of_Animal_Health,_National_Agriculture_and_Food_Research_Organization	GCF_000828855.1	ftp://ftp.ncbi.nlm.nih.gov/genomes/all/GCA/000/828/855/GCA_000828855.1_ASM82885v1	98.12	0.75	Bacteria_Tenericutes_Mollicutes_Mycoplasmatales_Mycoplasmataceae_Mycoplasma_Mycoplasma_canadense
GCA_000012765	No	GCA_000012765.1	PRJNA16208	SAMN02603434	none	representative_genome	340047	2095	Mycoplasma_capricolum_subsp._capricolum_ATCC_27343	strain=ATCC_27343	none	Complete_Genome	2005-12-06	ASM1276v1	J._Craig_Venter_Institute	GCF_000012765.1	ftp://ftp.ncbi.nlm.nih.gov/genomes/all/GCA/000/012/765/GCA_000012765.1_ASM1276v1	99.62	0.38	Bacteria_Tenericutes_Mollicutes_Mycoplasmatales_Mycoplasmataceae_Mycoplasma_Mycoplasma_capricolum
GCA_000192395	No	GCA_000192395.2	PRJNA60247	SAMN02469495	none	na	927701	2095	Mycoplasma_capricolum_subsp._capripneumoniae_M1601	strain=M1601	none	Complete_Genome	2016-09-16	ASM19239v2	Canada's_Michael_Smith_Genome_Sciences_Centre,_BC_Cancer_Agency	GCF_000192395.2	ftp://ftp.ncbi.nlm.nih.gov/genomes/all/GCA/000/192/395/GCA_000192395.2_ASM19239v2	99.62	0	Bacteria_Tenericutes_Mollicutes_Mycoplasmatales_Mycoplasmataceae_Mycoplasma_Mycoplasma_capricolum
GCA_000731685	No	GCA_000731685.1	PRJNA164785	SAMN02741410	JMJI00000000.1	na	1188243	2095	Mycoplasma_capricolum_subsp._capripneumoniae_99108	strain=99108	none	Contig	2014-07-18	ASM73168v1	EVOLMYCO	GCF_000731685.1	ftp://ftp.ncbi.nlm.nih.gov/genomes/all/GCA/000/731/685/GCA_000731685.1_ASM73168v1	99.25	0	Bacteria_Tenericutes_Mollicutes_Mycoplasmatales_Mycoplasmataceae_Mycoplasma_Mycoplasma_capricolum
GCA_000731875	No	GCA_000731875.1	PRJNA164757	SAMN02927604	JFDO00000000.1	na	1188238	2095	Mycoplasma_capricolum_subsp._capricolum_14232	strain=14232	none	Contig	2014-07-21	ASM73187v1	EVOLMYCO	GCF_000731875.1	ftp://ftp.ncbi.nlm.nih.gov/genomes/all/GCA/000/731/875/GCA_000731875.1_ASM73187v1	99.62	1.13	Bacteria_Tenericutes_Mollicutes_Mycoplasmatales_Mycoplasmataceae_Mycoplasma_Mycoplasma_capricolum
GCA_000830335	No	GCA_000830335.1	PRJNA241088	SAMN03283040	JXQB00000000.1	na	40479	2095	Mycoplasma_capricolum_subsp._capricolum	strain=GM508D	none	Contig	2015-01-30	ASM83033v1	University_of_Missouri_-_Columbia	GCF_000830335.1	ftp://ftp.ncbi.nlm.nih.gov/genomes/all/GCA/000/830/335/GCA_000830335.1_ASM83033v1	99.62	1.13	Bacteria_Tenericutes_Mollicutes_Mycoplasmatales_Mycoplasmataceae_Mycoplasma_Mycoplasma_capricolum
GCA_000835085	Yes	GCA_000835085.1	PRJNA78705	SAMN03275448	none	na	1124992	2095	Mycoplasma_capricolum_subsp._capripneumoniae_87001	strain=87001	none	Complete_Genome	2015-02-10	ASM83508v1	NShanghai-MOST_Key_Laboratory_of_Health_and__Disease_Genomics,_Chinese_National_Human_Genome_Center_at_Shanghai,__Shanghai,_China,_No._250,_Bibo_Road,_Pudong_District	GCF_000835085.1	ftp://ftp.ncbi.nlm.nih.gov/genomes/all/GCA/000/835/085/GCA_000835085.1_ASM83508v1	99.62	0	Bacteria_Tenericutes_Mollicutes_Mycoplasmatales_Mycoplasmataceae_Mycoplasma_Mycoplasma_capricolum
GCA_000952915	No	GCA_000952915.1	PRJEB6140	SAMEA2547818	none	na	40480	2095	Mycoplasma_capricolum_subsp._capripneumoniae	strain=9231-Abomsa	none	Complete_Genome	2014-08-16	9231-Abomsa_assembly_V8	CIRAD	GCF_000952915.1	ftp://ftp.ncbi.nlm.nih.gov/genomes/all/GCA/000/952/915/GCA_000952915.1_9231-Abomsa_assembly_V8	99.62	0	Bacteria_Tenericutes_Mollicutes_Mycoplasmatales_Mycoplasmataceae_Mycoplasma_Mycoplasma_capricolum
GCA_000953235	No	GCA_000953235.1	PRJEB7065	SAMEA2710682	none	na	40480	2095	Mycoplasma_capricolum_subsp._capripneumoniae	strain=ILRI181	none	Complete_Genome	2014-09-04	ILRI181.1	SIB	GCF_000953235.1	ftp://ftp.ncbi.nlm.nih.gov/genomes/all/GCA/000/953/235/GCA_000953235.1_ILRI181.1	99.62	0	Bacteria_Tenericutes_Mollicutes_Mycoplasmatales_Mycoplasmataceae_Mycoplasma_Mycoplasma_capricolum
GCA_000953375	No	GCA_000953375.1	PRJEB7064	SAMEA2710297	none	na	40480	2095	Mycoplasma_capricolum_subsp._capripneumoniae	strain=type_strain:_F38_=_NCTC_10192	none	Complete_Genome	2014-08-27	F38.1	SIB	GCF_000953375.1	ftp://ftp.ncbi.nlm.nih.gov/genomes/all/GCA/000/953/375/GCA_000953375.1_F38.1	99.62	0	Bacteria_Tenericutes_Mollicutes_Mycoplasmatales_Mycoplasmataceae_Mycoplasma_Mycoplasma_capricolum
GCA_001005165	No	GCA_001005165.1	PRJNA282481	SAMN03570464	LBMF00000000.1	na	40479	2095	Mycoplasma_capricolum_subsp._capricolum	strain=14DL0024	none	Scaffold	2015-05-08	ASM100516v1	University_of_Copenhagen	GCF_001005165.1	ftp://ftp.ncbi.nlm.nih.gov/genomes/all/GCA/001/005/165/GCA_001005165.1_ASM100516v1	99.62	1.13	Bacteria_Tenericutes_Mollicutes_Mycoplasmatales_Mycoplasmataceae_Mycoplasma_Mycoplasma_capricolum
GCA_002009215	No	GCA_002009215.1	PRJNA358856	SAMN06186601	none	na	40480	2095	Mycoplasma_capricolum_subsp._capripneumoniae	strain=zly1309F	none	Complete_Genome	2017-03-02	ASM200921v1	Lanzhou_Veterinary_Research_Institute,_Chinese_Academy_of_Agricultural_Sciences	GCF_002009215.1	ftp://ftp.ncbi.nlm.nih.gov/genomes/all/GCA/002/009/215/GCA_002009215.1_ASM200921v1	98.12	0	Bacteria_Tenericutes_Mollicutes_Mycoplasmatales_Mycoplasmataceae_Mycoplasma_Mycoplasma_capricolum
GCA_006969105	No	GCA_006969105.1	PRJNA477945	SAMN09488308	none	na	40480	2095	Mycoplasma_capricolum_subsp._capripneumoniae	strain=JF6037	none	Complete_Genome	2019-07-15	ASM696910v1	University_of_Bern	GCF_006969105.1	ftp://ftp.ncbi.nlm.nih.gov/genomes/all/GCA/006/969/105/GCA_006969105.1_ASM696910v1	99.62	0	Bacteria_Tenericutes_Mollicutes_Mycoplasmatales_Mycoplasmataceae_Mycoplasma_Mycoplasma_capricolum
GCA_006970065	No	GCA_006970065.1	PRJNA477939	SAMN09488261	none	na	40480	2095	Mycoplasma_capricolum_subsp._capripneumoniae	strain=JF6034	none	Complete_Genome	2019-07-15	ASM697006v1	University_of_Bern	GCF_006970065.1	ftp://ftp.ncbi.nlm.nih.gov/genomes/all/GCA/006/970/065/GCA_006970065.1_ASM697006v1	99.62	0	Bacteria_Tenericutes_Mollicutes_Mycoplasmatales_Mycoplasmataceae_Mycoplasma_Mycoplasma_capricolum
GCA_006970285	No	GCA_006970285.1	PRJNA477944	SAMN09488307	none	na	40480	2095	Mycoplasma_capricolum_subsp._capripneumoniae	strain=JF6042	none	Complete_Genome	2019-07-15	ASM697028v1	University_of_Bern	GCF_006970285.1	ftp://ftp.ncbi.nlm.nih.gov/genomes/all/GCA/006/970/285/GCA_006970285.1_ASM697028v1	99.62	0	Bacteria_Tenericutes_Mollicutes_Mycoplasmatales_Mycoplasmataceae_Mycoplasma_Mycoplasma_capricolum
GCA_011045555	No	GCA_011045555.1	PRJNA545943	SAMN11937985	none	na	40480	2095	Mycoplasma_capricolum_subsp._capripneumoniae	strain=04012	none	Complete_Genome	2020-03-02	ASM1104555v1	CIRAD	GCF_011045555.1	ftp://ftp.ncbi.nlm.nih.gov/genomes/all/GCA/011/045/555/GCA_011045555.1_ASM1104555v1	99.62	0	Bacteria_Tenericutes_Mollicutes_Mycoplasmatales_Mycoplasmataceae_Mycoplasma_Mycoplasma_capricolum
GCA_011463755	No	GCA_011463755.1	PRJNA545943	SAMN12034849	none	na	40480	2095	Mycoplasma_capricolum_subsp._capripneumoniae	strain=05021	none	Complete_Genome	2020-03-19	ASM1146375v1	CIRAD	GCF_011463755.1	ftp://ftp.ncbi.nlm.nih.gov/genomes/all/GCA/011/463/755/GCA_011463755.1_ASM1146375v1	99.62	0	Bacteria_Tenericutes_Mollicutes_Mycoplasmatales_Mycoplasmataceae_Mycoplasma_Mycoplasma_capricolum
GCA_011463895	No	GCA_011463895.1	PRJNA545943	SAMN12034850	none	na	40480	2095	Mycoplasma_capricolum_subsp._capripneumoniae	strain=8991	none	Complete_Genome	2020-03-19	ASM1146389v1	CIRAD	GCF_011463895.1	ftp://ftp.ncbi.nlm.nih.gov/genomes/all/GCA/011/463/895/GCA_011463895.1_ASM1146389v1	99.62	0	Bacteria_Tenericutes_Mollicutes_Mycoplasmatales_Mycoplasmataceae_Mycoplasma_Mycoplasma_capricolum
GCA_011463995	No	GCA_011463995.1	PRJNA545943	SAMN12034851	none	na	40480	2095	Mycoplasma_capricolum_subsp._capripneumoniae	strain=12002	none	Complete_Genome	2020-03-19	ASM1146399v1	CIRAD	GCF_011463995.1	ftp://ftp.ncbi.nlm.nih.gov/genomes/all/GCA/011/463/995/GCA_011463995.1_ASM1146399v1	99.62	0	Bacteria_Tenericutes_Mollicutes_Mycoplasmatales_Mycoplasmataceae_Mycoplasma_Mycoplasma_capricolum
GCA_011464015	No	GCA_011464015.1	PRJNA545943	SAMN12034852	none	na	40480	2095	Mycoplasma_capricolum_subsp._capripneumoniae	strain=C550/1	none	Complete_Genome	2020-03-19	ASM1146401v1	CIRAD	GCF_011464015.1	ftp://ftp.ncbi.nlm.nih.gov/genomes/all/GCA/011/464/015/GCA_011464015.1_ASM1146401v1	99.62	0	Bacteria_Tenericutes_Mollicutes_Mycoplasmatales_Mycoplasmataceae_Mycoplasma_Mycoplasma_capricolum
GCA_011464035	No	GCA_011464035.1	PRJNA545943	SAMN12034853	none	na	40480	2095	Mycoplasma_capricolum_subsp._capripneumoniae	strain=Bagamoyo	none	Complete_Genome	2020-03-19	ASM1146403v1	CIRAD	GCF_011464035.1	ftp://ftp.ncbi.nlm.nih.gov/genomes/all/GCA/011/464/035/GCA_011464035.1_ASM1146403v1	99.62	0	Bacteria_Tenericutes_Mollicutes_Mycoplasmatales_Mycoplasmataceae_Mycoplasma_Mycoplasma_capricolum
GCA_011464055	No	GCA_011464055.1	PRJNA545943	SAMN12034854	none	na	40480	2095	Mycoplasma_capricolum_subsp._capripneumoniae	strain=95043	none	Complete_Genome	2020-03-19	ASM1146405v1	CIRAD	GCF_011464055.1	ftp://ftp.ncbi.nlm.nih.gov/genomes/all/GCA/011/464/055/GCA_011464055.1_ASM1146405v1	99.62	0	Bacteria_Tenericutes_Mollicutes_Mycoplasmatales_Mycoplasmataceae_Mycoplasma_Mycoplasma_capricolum
GCA_011464075	No	GCA_011464075.1	PRJNA545943	SAMN12034856	none	na	40480	2095	Mycoplasma_capricolum_subsp._capripneumoniae	strain=Erer	none	Complete_Genome	2020-03-19	ASM1146407v1	CIRAD	GCF_011464075.1	ftp://ftp.ncbi.nlm.nih.gov/genomes/all/GCA/011/464/075/GCA_011464075.1_ASM1146407v1	99.62	0	Bacteria_Tenericutes_Mollicutes_Mycoplasmatales_Mycoplasmataceae_Mycoplasma_Mycoplasma_capricolum
GCA_011464195	No	GCA_011464195.1	PRJNA545943	SAMN12034857	none	na	40480	2095	Mycoplasma_capricolum_subsp._capripneumoniae	strain=Yatta/B	none	Complete_Genome	2020-03-19	ASM1146419v1	CIRAD	GCF_011464195.1	ftp://ftp.ncbi.nlm.nih.gov/genomes/all/GCA/011/464/195/GCA_011464195.1_ASM1146419v1	99.62	0	Bacteria_Tenericutes_Mollicutes_Mycoplasmatales_Mycoplasmataceae_Mycoplasma_Mycoplasma_capricolum
GCA_011464375	No	GCA_011464375.1	PRJNA545943	SAMN12034858	none	na	40480	2095	Mycoplasma_capricolum_subsp._capripneumoniae	strain=438LP	none	Complete_Genome	2020-03-19	ASM1146437v1	CIRAD	GCF_011464375.1	ftp://ftp.ncbi.nlm.nih.gov/genomes/all/GCA/011/464/375/GCA_011464375.1_ASM1146437v1	99.62	0	Bacteria_Tenericutes_Mollicutes_Mycoplasmatales_Mycoplasmataceae_Mycoplasma_Mycoplasma_capricolum
GCA_011464495	No	GCA_011464495.1	PRJNA545943	SAMN12034859	none	na	40480	2095	Mycoplasma_capricolum_subsp._capripneumoniae	strain=C5	none	Complete_Genome	2020-03-19	ASM1146449v1	CIRAD	GCF_011464495.1	ftp://ftp.ncbi.nlm.nih.gov/genomes/all/GCA/011/464/495/GCA_011464495.1_ASM1146449v1	99.62	0	Bacteria_Tenericutes_Mollicutes_Mycoplasmatales_Mycoplasmataceae_Mycoplasma_Mycoplasma_capricolum
GCA_011464655	No	GCA_011464655.1	PRJNA545943	SAMN12034861	none	na	40480	2095	Mycoplasma_capricolum_subsp._capripneumoniae	strain=2/90	none	Complete_Genome	2020-03-19	ASM1146465v1	CIRAD	GCF_011464655.1	ftp://ftp.ncbi.nlm.nih.gov/genomes/all/GCA/011/464/655/GCA_011464655.1_ASM1146465v1	99.62	0	Bacteria_Tenericutes_Mollicutes_Mycoplasmatales_Mycoplasmataceae_Mycoplasma_Mycoplasma_capricolum
GCA_011464815	No	GCA_011464815.1	PRJNA545943	SAMN12034862	none	na	40480	2095	Mycoplasma_capricolum_subsp._capripneumoniae	strain=AMRC-C758	none	Complete_Genome	2020-03-19	ASM1146481v1	CIRAD	GCF_011464815.1	ftp://ftp.ncbi.nlm.nih.gov/genomes/all/GCA/011/464/815/GCA_011464815.1_ASM1146481v1	99.62	0	Bacteria_Tenericutes_Mollicutes_Mycoplasmatales_Mycoplasmataceae_Mycoplasma_Mycoplasma_capricolum
GCA_011464975	No	GCA_011464975.1	PRJNA545943	SAMN12034864	none	na	40480	2095	Mycoplasma_capricolum_subsp._capripneumoniae	strain=033C1	none	Complete_Genome	2020-03-19	ASM1146497v1	CIRAD	GCF_011464975.1	ftp://ftp.ncbi.nlm.nih.gov/genomes/all/GCA/011/464/975/GCA_011464975.1_ASM1146497v1	99.62	0	Bacteria_Tenericutes_Mollicutes_Mycoplasmatales_Mycoplasmataceae_Mycoplasma_Mycoplasma_capricolum
GCA_000702745	No	GCA_000702745.1	PRJNA223043	SAMN02841208	JNJL00000000.1	na	1408455	92401	Mycoplasma_cloacale_ATCC_35276	strain=ATCC_35276	none	Contig	2014-06-11	ASM70274v1	DOE_Joint_Genome_Institute	GCF_000702745.1	ftp://ftp.ncbi.nlm.nih.gov/genomes/all/GCA/000/702/745/GCA_000702745.1_ASM70274v1	100	0	Bacteria_Tenericutes_Mollicutes_Mycoplasmatales_Mycoplasmataceae_Mycoplasma_Mycoplasma_cloacale
GCA_003269445	Yes	GCA_003269445.1	PRJNA472475	SAMN09237270	none	representative_genome	92401	92401	Mycoplasma_cloacale	strain=NCTC_10199	none	Complete_Genome	2018-06-28	ASM326944v1	Centre_for_Agricultural_Research,_Hungarian_Academy_of_Sciences	GCF_003269445.1	ftp://ftp.ncbi.nlm.nih.gov/genomes/all/GCA/003/269/445/GCA_003269445.1_ASM326944v1	100	0	Bacteria_Tenericutes_Mollicutes_Mycoplasmatales_Mycoplasmataceae_Mycoplasma_Mycoplasma_cloacale
GCA_900660735	No	GCA_900660735.1	PRJEB6403	SAMEA104210811	none	na	92401	92401	Mycoplasma_cloacale	strain=NCTC10199	none	Complete_Genome	2019-01-29	57675_B02-3	SC	GCF_900660735.1	ftp://ftp.ncbi.nlm.nih.gov/genomes/all/GCA/900/660/735/GCA_900660735.1_57675_B02-3	100	2.26	Bacteria_Tenericutes_Mollicutes_Mycoplasmatales_Mycoplasmataceae_Mycoplasma_Mycoplasma_cloacale
GCA_000701825	No	GCA_000701825.1	PRJNA223097	SAMN02841177	JNJY00000000.1	representative_genome	1408456	2127	Mycoplasma_collis_ATCC_35278	strain=ATCC_35278	none	Scaffold	2014-06-11	ASM70182v1	DOE_Joint_Genome_Institute	GCF_000701825.1	ftp://ftp.ncbi.nlm.nih.gov/genomes/all/GCA/000/701/825/GCA_000701825.1_ASM70182v1	98.85	0	Bacteria_Tenericutes_Mollicutes_Mycoplasmatales_Mycoplasmataceae_Mycoplasma_Mycoplasma_collis
GCA_000026765	Yes	GCA_000026765.1	PRJEA32285	SAMEA2272202	none	representative_genome	45361	45361	Mycoplasma_conjunctivae	strain=HRC/581T	none	Chromosome	2009-06-16	ASM2676v1	Swiss_Institute_of_Bioinformatics	GCF_000026765.1	ftp://ftp.ncbi.nlm.nih.gov/genomes/all/GCA/000/026/765/GCA_000026765.1_ASM2676v1	94.93	0.18	Bacteria_Tenericutes_Mollicutes_Mycoplasmatales_Mycoplasmataceae_Mycoplasma_Mycoplasma_conjunctivae
GCA_000025845	Yes	GCA_000025845.1	PRJNA29021	SAMN02603450	none	representative_genome	512564	50052	Mycoplasma_crocodyli_MP145	strain=MP145	none	Complete_Genome	2010-03-26	ASM2584v1	J._Craig_Venter_Institute	GCF_000025845.1	ftp://ftp.ncbi.nlm.nih.gov/genomes/all/GCA/000/025/845/GCA_000025845.1_ASM2584v1	100	0.75	Bacteria_Tenericutes_Mollicutes_Mycoplasmatales_Mycoplasmataceae_Mycoplasma_Mycoplasma_crocodyli
GCA_000941075	No	GCA_000941075.1	PRJNA238452	SAMN03379857	none	na	86660	86660	Mycoplasma_dispar	strain=ATCC_27140	none	Complete_Genome	2015-03-04	ASM94107v1	University_of_Missouri_-_Columbia	GCF_000941075.1	ftp://ftp.ncbi.nlm.nih.gov/genomes/all/GCA/000/941/075/GCA_000941075.1_ASM94107v1	99.28	0	Bacteria_Tenericutes_Mollicutes_Mycoplasmatales_Mycoplasmataceae_Mycoplasma_Mycoplasma_dispar
GCA_002736285	Yes	GCA_002736285.1	PRJNA415333	SAMN07821582	none	representative_genome	86660	86660	Mycoplasma_dispar	strain=GS01	none	Complete_Genome	2017-10-30	ASM273628v1	Lanzhou_Veterinary_Research_Institute,_Chinese_Academy_of_Agricultural_Sciences	GCF_002736285.1	ftp://ftp.ncbi.nlm.nih.gov/genomes/all/GCA/002/736/285/GCA_002736285.1_ASM273628v1	99.28	0	Bacteria_Tenericutes_Mollicutes_Mycoplasmatales_Mycoplasmataceae_Mycoplasma_Mycoplasma_dispar
GCA_900660505	No	GCA_900660505.1	PRJEB6403	SAMEA4434525	none	na	86660	86660	Mycoplasma_dispar	strain=NCTC10125	none	Complete_Genome	2019-01-29	50861_E01-3	SC	GCF_900660505.1	ftp://ftp.ncbi.nlm.nih.gov/genomes/all/GCA/900/660/505/GCA_900660505.1_50861_E01-3	99.28	0	Bacteria_Tenericutes_Mollicutes_Mycoplasmatales_Mycoplasmataceae_Mycoplasma_Mycoplasma_dispar
GCA_000687815	Yes	GCA_000687815.1	PRJNA223074	SAMN02743892	JHXU00000000.1	representative_genome	1408459	114882	Mycoplasma_elephantis_ATCC_51980	strain=ATCC_51980	none	Contig	2014-04-08	ASM68781v1	DOE_Joint_Genome_Institute	GCF_000687815.1	ftp://ftp.ncbi.nlm.nih.gov/genomes/all/GCA/000/687/815/GCA_000687815.1_ASM68781v1	100	0.77	Bacteria_Tenericutes_Mollicutes_Mycoplasmatales_Mycoplasmataceae_Mycoplasma_Mycoplasma_elephantis
GCA_006385185	No	GCA_006385185.1	PRJNA549071	SAMN12070345	VFIX00000000.1	representative_genome	92402	92402	Mycoplasma_equirhinis	strain=NCTC_10148	none	Contig	2019-06-22	ASM638518v1	Institute_of_Microbiology	GCF_006385185.1	ftp://ftp.ncbi.nlm.nih.gov/genomes/all/GCA/006/385/185/GCA_006385185.1_ASM638518v1	100	0.75	Bacteria_Tenericutes_Mollicutes_Mycoplasmatales_Mycoplasmataceae_Mycoplasma_Mycoplasma_equirhinis
GCA_006385795	No	GCA_006385795.1	PRJNA549293	SAMN12082456	VFSS00000000.1	representative_genome	92403	92403	Mycoplasma_falconis	strain=ATCC_51372	none	Contig	2019-06-23	ASM638579v1	Institute_of_Microbiology	GCF_006385795.1	ftp://ftp.ncbi.nlm.nih.gov/genomes/all/GCA/006/385/795/GCA_006385795.1_ASM638579v1	100	0	Bacteria_Tenericutes_Mollicutes_Mycoplasmatales_Mycoplasmataceae_Mycoplasma_Mycoplasma_falconis
GCA_000327395	No	GCA_000327395.1	PRJNA175935	SAMN01730980	ANFU00000000.1	representative_genome	1179777	1179777	Mycoplasma_feriruminatoris	strain=G5847	none	Scaffold	2012-12-21	ASM32739v1	International_Livestock_Research_Institute	GCF_000327395.1	ftp://ftp.ncbi.nlm.nih.gov/genomes/all/GCA/000/327/395/GCA_000327395.1_ASM32739v1	99.62	0.38	Bacteria_Tenericutes_Mollicutes_Mycoplasmatales_Mycoplasmataceae_Mycoplasma_Mycoplasma_feriruminatoris
GCA_000367185	No	GCA_000367185.1	PRJNA65295	SAMN02470252	AFCG00000000.1	na	1004152	2128	Mycoplasma_flocculare_ATCC_27716	strain=ATCC_27716	none	Contig	2013-04-17	Mycoplasma_flocculare_genome	LNCC	GCF_000367185.1	ftp://ftp.ncbi.nlm.nih.gov/genomes/all/GCA/000/367/185/GCA_000367185.1_Mycoplasma_flocculare_genome	98.88	0	Bacteria_Tenericutes_Mollicutes_Mycoplasmatales_Mycoplasmataceae_Mycoplasma_Mycoplasma_flocculare
GCA_000815065	Yes	GCA_000815065.1	PRJNA46461	SAMN02730214	none	representative_genome	743971	2128	Mycoplasma_flocculare_ATCC_27399	strain=Ms42	none	Complete_Genome	2015-01-06	ASM81506v1	University_of_Missouri	GCF_000815065.1	ftp://ftp.ncbi.nlm.nih.gov/genomes/all/GCA/000/815/065/GCA_000815065.1_ASM81506v1	98.16	1.45	Bacteria_Tenericutes_Mollicutes_Mycoplasmatales_Mycoplasmataceae_Mycoplasma_Mycoplasma_flocculare
GCA_009831495	No	GCA_009831495.1	PRJNA478906	SAMN09532939	QQRE00000000.1	na	2128	2128	Mycoplasma_flocculare	strain=MF11	none	Scaffold	2020-01-06	ASM983149v1	Anses	GCF_009831495.1	ftp://ftp.ncbi.nlm.nih.gov/genomes/all/GCA/009/831/495/GCA_009831495.1_ASM983149v1	98.91	0	Bacteria_Tenericutes_Mollicutes_Mycoplasmatales_Mycoplasmataceae_Mycoplasma_Mycoplasma_flocculare
GCA_009831965	No	GCA_009831965.1	PRJNA478906	SAMN09533001	QQRC00000000.1	na	2128	2128	Mycoplasma_flocculare	strain=MF29	none	Scaffold	2020-01-06	ASM983196v1	Anses	GCF_009831965.1	ftp://ftp.ncbi.nlm.nih.gov/genomes/all/GCA/009/831/965/GCA_009831965.1_ASM983196v1	98.88	0	Bacteria_Tenericutes_Mollicutes_Mycoplasmatales_Mycoplasmataceae_Mycoplasma_Mycoplasma_flocculare
GCA_009832015	No	GCA_009832015.1	PRJNA478906	SAMN09532961	QQRD00000000.1	na	2128	2128	Mycoplasma_flocculare	strain=MF22	none	Scaffold	2020-01-06	ASM983201v1	Anses	GCF_009832015.1	ftp://ftp.ncbi.nlm.nih.gov/genomes/all/GCA/009/832/015/GCA_009832015.1_ASM983201v1	98.88	0	Bacteria_Tenericutes_Mollicutes_Mycoplasmatales_Mycoplasmataceae_Mycoplasma_Mycoplasma_flocculare
GCA_009832145	No	GCA_009832145.1	PRJNA478906	SAMN09533013	QQRM00000000.1	na	2128	2128	Mycoplasma_flocculare	strain=MF33	none	Scaffold	2020-01-06	ASM983214v1	Anses	GCF_009832145.1	ftp://ftp.ncbi.nlm.nih.gov/genomes/all/GCA/009/832/145/GCA_009832145.1_ASM983214v1	98.88	0	Bacteria_Tenericutes_Mollicutes_Mycoplasmatales_Mycoplasmataceae_Mycoplasma_Mycoplasma_flocculare
GCA_009832165	No	GCA_009832165.1	PRJNA478906	SAMN09533010	QQRN00000000.1	na	2128	2128	Mycoplasma_flocculare	strain=MF30	none	Scaffold	2020-01-06	ASM983216v1	Anses	GCF_009832165.1	ftp://ftp.ncbi.nlm.nih.gov/genomes/all/GCA/009/832/165/GCA_009832165.1_ASM983216v1	98.16	0.24	Bacteria_Tenericutes_Mollicutes_Mycoplasmatales_Mycoplasmataceae_Mycoplasma_Mycoplasma_flocculare
GCA_009832185	No	GCA_009832185.1	PRJNA478906	SAMN09532952	QQRO00000000.1	na	2128	2128	Mycoplasma_flocculare	strain=MF18	none	Scaffold	2020-01-06	ASM983218v1	Anses	GCF_009832185.1	ftp://ftp.ncbi.nlm.nih.gov/genomes/all/GCA/009/832/185/GCA_009832185.1_ASM983218v1	98.88	0	Bacteria_Tenericutes_Mollicutes_Mycoplasmatales_Mycoplasmataceae_Mycoplasma_Mycoplasma_flocculare
GCA_000025365	No	GCA_000025365.1	PRJNA43299	SAMN02604154	none	na	710128	2096	Mycoplasma_gallisepticum_str._R(high)	strain=R(high)	none	Complete_Genome	2010-01-29	ASM2536v1	University_of_Connecticut	GCF_000025365.1	ftp://ftp.ncbi.nlm.nih.gov/genomes/all/GCA/000/025/365/GCA_000025365.1_ASM2536v1	100	0	Bacteria_Tenericutes_Mollicutes_Mycoplasmatales_Mycoplasmataceae_Mycoplasma_Mycoplasma_gallisepticum
GCA_000025385	No	GCA_000025385.1	PRJNA43301	SAMN02604155	none	na	708616	2096	Mycoplasma_gallisepticum_str._F	strain=F	none	Complete_Genome	2010-01-29	ASM2538v1	University_of_Connecticut	GCF_000025385.1	ftp://ftp.ncbi.nlm.nih.gov/genomes/all/GCA/000/025/385/GCA_000025385.1_ASM2538v1	100	2.26	Bacteria_Tenericutes_Mollicutes_Mycoplasmatales_Mycoplasmataceae_Mycoplasma_Mycoplasma_gallisepticum
GCA_000092585	No	GCA_000092585.1	PRJNA409	SAMN02604081	none	na	710127	2096	Mycoplasma_gallisepticum_str._R(low)	strain=R	none	Complete_Genome	2010-01-28	ASM9258v1	Univ._Connecticut	GCF_000092585.1	ftp://ftp.ncbi.nlm.nih.gov/genomes/all/GCA/000/092/585/GCA_000092585.1_ASM9258v1	100	0	Bacteria_Tenericutes_Mollicutes_Mycoplasmatales_Mycoplasmataceae_Mycoplasma_Mycoplasma_gallisepticum
GCA_000211545	No	GCA_000211545.6	PRJNA65551	SAMN02641558	none	na	1006581	2096	Mycoplasma_gallisepticum_S6	strain=S6	none	Complete_Genome	2016-02-25	ASM21154v6	Research_Institute_of_Phisical-Chemical_Medicine_(Moscow)	GCF_000211545.4	ftp://ftp.ncbi.nlm.nih.gov/genomes/all/GCA/000/211/545/GCA_000211545.6_ASM21154v6	100	0	Bacteria_Tenericutes_Mollicutes_Mycoplasmatales_Mycoplasmataceae_Mycoplasma_Mycoplasma_gallisepticum
GCA_000286675	Yes	GCA_000286675.1	PRJNA86093	SAMN02604156	none	representative_genome	1159197	2096	Mycoplasma_gallisepticum_VA94_7994-1-7P	strain=VA94_7994-1-7P	none	Complete_Genome	2012-08-10	ASM28667v1	University_of_Connecticut	GCF_000286675.1	ftp://ftp.ncbi.nlm.nih.gov/genomes/all/GCA/000/286/675/GCA_000286675.1_ASM28667v1	100	0	Bacteria_Tenericutes_Mollicutes_Mycoplasmatales_Mycoplasmataceae_Mycoplasma_Mycoplasma_gallisepticum
GCA_000286695	No	GCA_000286695.1	PRJNA86095	SAMN02604157	none	na	1159198	2096	Mycoplasma_gallisepticum_NC95_13295-2-2P	strain=NC95_13295-2-2P	none	Complete_Genome	2012-08-10	ASM28669v1	University_of_Connecticut	GCF_000286695.1	ftp://ftp.ncbi.nlm.nih.gov/genomes/all/GCA/000/286/695/GCA_000286695.1_ASM28669v1	100	0	Bacteria_Tenericutes_Mollicutes_Mycoplasmatales_Mycoplasmataceae_Mycoplasma_Mycoplasma_gallisepticum
GCA_000286715	No	GCA_000286715.1	PRJNA86097	SAMN02604158	none	na	1159199	2096	Mycoplasma_gallisepticum_NC96_1596-4-2P	strain=NC96_1596-4-2P	none	Complete_Genome	2012-08-10	ASM28671v1	University_of_Connecticut	GCF_000286715.1	ftp://ftp.ncbi.nlm.nih.gov/genomes/all/GCA/000/286/715/GCA_000286715.1_ASM28671v1	100	0	Bacteria_Tenericutes_Mollicutes_Mycoplasmatales_Mycoplasmataceae_Mycoplasma_Mycoplasma_gallisepticum
GCA_000286735	No	GCA_000286735.1	PRJNA86099	SAMN02604159	none	na	1159200	2096	Mycoplasma_gallisepticum_NY01_2001.047-5-1P	strain=NY01_2001.047-5-1P	none	Complete_Genome	2012-08-10	ASM28673v1	University_of_Connecticut	GCF_000286735.1	ftp://ftp.ncbi.nlm.nih.gov/genomes/all/GCA/000/286/735/GCA_000286735.1_ASM28673v1	100	0	Bacteria_Tenericutes_Mollicutes_Mycoplasmatales_Mycoplasmataceae_Mycoplasma_Mycoplasma_gallisepticum
GCA_000286755	No	GCA_000286755.1	PRJNA86103	SAMN02604160	none	na	1159201	2096	Mycoplasma_gallisepticum_WI01_2001.043-13-2P	strain=WI01_2001.043-13-2P	none	Complete_Genome	2012-08-10	ASM28675v1	University_of_Connecticut	GCF_000286755.1	ftp://ftp.ncbi.nlm.nih.gov/genomes/all/GCA/000/286/755/GCA_000286755.1_ASM28675v1	100	0	Bacteria_Tenericutes_Mollicutes_Mycoplasmatales_Mycoplasmataceae_Mycoplasma_Mycoplasma_gallisepticum
GCA_000286775	No	GCA_000286775.1	PRJNA86105	SAMN02604161	none	na	1159202	2096	Mycoplasma_gallisepticum_NC06_2006.080-5-2P	strain=NC06_2006.080-5-2P	none	Complete_Genome	2012-08-10	ASM28677v1	University_of_Connecticut	GCF_000286775.1	ftp://ftp.ncbi.nlm.nih.gov/genomes/all/GCA/000/286/775/GCA_000286775.1_ASM28677v1	100	0	Bacteria_Tenericutes_Mollicutes_Mycoplasmatales_Mycoplasmataceae_Mycoplasma_Mycoplasma_gallisepticum
GCA_000286795	No	GCA_000286795.1	PRJNA86107	SAMN02604162	none	na	1159203	2096	Mycoplasma_gallisepticum_CA06_2006.052-5-2P	strain=CA06_2006.052-5-2P	none	Complete_Genome	2012-08-10	ASM28679v1	University_of_Connecticut	GCF_000286795.1	ftp://ftp.ncbi.nlm.nih.gov/genomes/all/GCA/000/286/795/GCA_000286795.1_ASM28679v1	100	0	Bacteria_Tenericutes_Mollicutes_Mycoplasmatales_Mycoplasmataceae_Mycoplasma_Mycoplasma_gallisepticum
GCA_000286815	No	GCA_000286815.1	PRJNA86109	SAMN02604163	none	na	1159204	2096	Mycoplasma_gallisepticum_NC08_2008.031-4-3P	strain=NC08_2008.031-4-3P	none	Complete_Genome	2012-08-10	ASM28681v1	University_of_Connecticut	GCF_000286815.1	ftp://ftp.ncbi.nlm.nih.gov/genomes/all/GCA/000/286/815/GCA_000286815.1_ASM28681v1	100	0	Bacteria_Tenericutes_Mollicutes_Mycoplasmatales_Mycoplasmataceae_Mycoplasma_Mycoplasma_gallisepticum
GCA_000428645	No	GCA_000428645.1	PRJNA183043	SAMN02441218	AUAI00000000.1	na	1267002	2096	Mycoplasma_gallisepticum_ATCC_19610	strain=ATCC_19610	none	Scaffold	2013-07-15	ASM42864v1	DOE_Joint_Genome_Institute	GCF_000428645.1	ftp://ftp.ncbi.nlm.nih.gov/genomes/all/GCA/000/428/645/GCA_000428645.1_ASM42864v1	100	0	Bacteria_Tenericutes_Mollicutes_Mycoplasmatales_Mycoplasmataceae_Mycoplasma_Mycoplasma_gallisepticum
GCA_001676495	No	GCA_001676495.1	PRJNA325637	SAMN05282110	MAGQ00000000.1	na	2096	2096	Mycoplasma_gallisepticum	strain=K6356	none	Contig	2016-06-24	ASM167649v1	University_of_Georgia	GCF_001676495.1	ftp://ftp.ncbi.nlm.nih.gov/genomes/all/GCA/001/676/495/GCA_001676495.1_ASM167649v1	100	0.38	Bacteria_Tenericutes_Mollicutes_Mycoplasmatales_Mycoplasmataceae_Mycoplasma_Mycoplasma_gallisepticum
GCA_001676505	No	GCA_001676505.1	PRJNA325637	SAMN05282146	MAGR00000000.1	na	2096	2096	Mycoplasma_gallisepticum	strain=K6372	none	Contig	2016-06-24	ASM167650v1	University_of_Georgia	GCF_001676505.1	ftp://ftp.ncbi.nlm.nih.gov/genomes/all/GCA/001/676/505/GCA_001676505.1_ASM167650v1	99.62	0	Bacteria_Tenericutes_Mollicutes_Mycoplasmatales_Mycoplasmataceae_Mycoplasma_Mycoplasma_gallisepticum
GCA_001676515	No	GCA_001676515.1	PRJNA325637	SAMN05253240	MAFV00000000.1	na	2096	2096	Mycoplasma_gallisepticum	strain=K5322C	none	Contig	2016-06-24	ASM167651v1	University_of_Georgia	GCF_001676515.1	ftp://ftp.ncbi.nlm.nih.gov/genomes/all/GCA/001/676/515/GCA_001676515.1_ASM167651v1	100	0	Bacteria_Tenericutes_Mollicutes_Mycoplasmatales_Mycoplasmataceae_Mycoplasma_Mycoplasma_gallisepticum
GCA_001676525	No	GCA_001676525.1	PRJNA325637	SAMN05256557	MAFW00000000.1	na	2096	2096	Mycoplasma_gallisepticum	strain=K6112B	none	Contig	2016-06-24	ASM167652v1	University_of_Georgia	GCF_001676525.1	ftp://ftp.ncbi.nlm.nih.gov/genomes/all/GCA/001/676/525/GCA_001676525.1_ASM167652v1	100	0.75	Bacteria_Tenericutes_Mollicutes_Mycoplasmatales_Mycoplasmataceae_Mycoplasma_Mycoplasma_gallisepticum
GCA_001676575	No	GCA_001676575.1	PRJNA325637	SAMN05245157	MAFU00000000.1	na	2096	2096	Mycoplasma_gallisepticum	strain=K2966	none	Contig	2016-06-24	ASM167657v1	University_of_Georgia	GCF_001676575.1	ftp://ftp.ncbi.nlm.nih.gov/genomes/all/GCA/001/676/575/GCA_001676575.1_ASM167657v1	100	0	Bacteria_Tenericutes_Mollicutes_Mycoplasmatales_Mycoplasmataceae_Mycoplasma_Mycoplasma_gallisepticum
GCA_001683635	No	GCA_001683635.1	PRJNA325637	SAMN05277860	MATN00000000.1	na	2096	2096	Mycoplasma_gallisepticum	strain=K6222B	none	Contig	2016-07-12	ASM168363v1	University_of_Georgia	GCF_001683635.1	ftp://ftp.ncbi.nlm.nih.gov/genomes/all/GCA/001/683/635/GCA_001683635.1_ASM168363v1	100	0	Bacteria_Tenericutes_Mollicutes_Mycoplasmatales_Mycoplasmataceae_Mycoplasma_Mycoplasma_gallisepticum
GCA_001683675	No	GCA_001683675.1	PRJNA325637	SAMN05272706	MATM00000000.1	na	2096	2096	Mycoplasma_gallisepticum	strain=K6216D	none	Contig	2016-07-12	ASM168367v1	University_of_Georgia	GCF_001683675.1	ftp://ftp.ncbi.nlm.nih.gov/genomes/all/GCA/001/683/675/GCA_001683675.1_ASM168367v1	99.25	0	Bacteria_Tenericutes_Mollicutes_Mycoplasmatales_Mycoplasmataceae_Mycoplasma_Mycoplasma_gallisepticum
GCA_001705745	No	GCA_001705745.1	PRJNA325637	SAMN05263556	MADW00000000.1	na	2096	2096	Mycoplasma_gallisepticum	strain=K6208B	none	Contig	2016-08-16	ASM170574v1	University_of_Georgia	GCF_001705745.1	ftp://ftp.ncbi.nlm.nih.gov/genomes/all/GCA/001/705/745/GCA_001705745.1_ASM170574v1	100	0	Bacteria_Tenericutes_Mollicutes_Mycoplasmatales_Mycoplasmataceae_Mycoplasma_Mycoplasma_gallisepticum
GCA_004771095	No	GCA_004771095.1	PRJNA445284	SAMN08774605	none	na	2096	2096	Mycoplasma_gallisepticum	strain=f99_Avipro_vaccine	none	Complete_Genome	2019-04-11	ASM477109v1	USDA-ARS	GCF_004771095.1	ftp://ftp.ncbi.nlm.nih.gov/genomes/all/GCA/004/771/095/GCA_004771095.1_ASM477109v1	100	2.26	Bacteria_Tenericutes_Mollicutes_Mycoplasmatales_Mycoplasmataceae_Mycoplasma_Mycoplasma_gallisepticum
GCA_004771115	No	GCA_004771115.1	PRJNA445284	SAMN08774113	none	na	2096	2096	Mycoplasma_gallisepticum	strain=f99_lab_strain	none	Complete_Genome	2019-04-11	ASM477111v1	USDA-ARS	GCF_004771115.1	ftp://ftp.ncbi.nlm.nih.gov/genomes/all/GCA/004/771/115/GCA_004771115.1_ASM477111v1	100	2.26	Bacteria_Tenericutes_Mollicutes_Mycoplasmatales_Mycoplasmataceae_Mycoplasma_Mycoplasma_gallisepticum
GCA_008728895	No	GCA_008728895.1	PRJNA445284	SAMN12799348	none	na	2096	2096	Mycoplasma_gallisepticum	strain=6/85	none	Complete_Genome	2019-09-30	ASM872889v1	USDA-ARS	GCF_008728895.1	ftp://ftp.ncbi.nlm.nih.gov/genomes/all/GCA/008/728/895/GCA_008728895.1_ASM872889v1	100	4.14	Bacteria_Tenericutes_Mollicutes_Mycoplasmatales_Mycoplasmataceae_Mycoplasma_Mycoplasma_gallisepticum
GCA_008728915	No	GCA_008728915.1	PRJNA445284	SAMN12802111	none	na	2096	2096	Mycoplasma_gallisepticum	strain=ts-11	none	Complete_Genome	2019-09-30	ASM872891v1	USDA-ARS	GCF_008728915.1	ftp://ftp.ncbi.nlm.nih.gov/genomes/all/GCA/008/728/915/GCA_008728915.1_ASM872891v1	100	0	Bacteria_Tenericutes_Mollicutes_Mycoplasmatales_Mycoplasmataceae_Mycoplasma_Mycoplasma_gallisepticum
GCA_008728935	No	GCA_008728935.1	PRJNA445284	SAMN12802112	none	na	2096	2096	Mycoplasma_gallisepticum	strain=mx-4	none	Complete_Genome	2019-09-30	ASM872893v1	USDA-ARS	GCF_008728935.1	ftp://ftp.ncbi.nlm.nih.gov/genomes/all/GCA/008/728/935/GCA_008728935.1_ASM872893v1	100	0.38	Bacteria_Tenericutes_Mollicutes_Mycoplasmatales_Mycoplasmataceae_Mycoplasma_Mycoplasma_gallisepticum
GCA_900476085	No	GCA_900476085.1	PRJEB6403	SAMEA4384242	none	na	2096	2096	Mycoplasma_gallisepticum	strain=NCTC10115	none	Complete_Genome	2018-08-19	50569_G01	SC	GCF_900476085.1	ftp://ftp.ncbi.nlm.nih.gov/genomes/all/GCA/900/476/085/GCA_900476085.1_50569_G01	100	0	Bacteria_Tenericutes_Mollicutes_Mycoplasmatales_Mycoplasmataceae_Mycoplasma_Mycoplasma_gallisepticum
GCA_000027325	Yes	GCA_000027325.1	PRJNA97	SAMN02603983	none	representative_genome	243273	2097	Mycoplasma_genitalium_G37	strain=G-37	none	Complete_Genome	2006-01-09	ASM2732v1	TIGR	GCF_000027325.1	ftp://ftp.ncbi.nlm.nih.gov/genomes/all/GCA/000/027/325/GCA_000027325.1_ASM2732v1	99.25	0	Bacteria_Tenericutes_Mollicutes_Mycoplasmatales_Mycoplasmataceae_Mycoplasma_Mycoplasma_genitalium
GCA_000167595	No	GCA_000167595.1	PRJNA13924	SAMN02363424	AAGX00000000.1	na	243273	2097	Mycoplasma_genitalium_G37	strain=G-37	none	Contig	2005-06-01	ASM16759v1	454_Life_Sciences_Corporation	GCF_000167595.1	ftp://ftp.ncbi.nlm.nih.gov/genomes/all/GCA/000/167/595/GCA_000167595.1_ASM16759v1	97.87	0	Bacteria_Tenericutes_Mollicutes_Mycoplasmatales_Mycoplasmataceae_Mycoplasma_Mycoplasma_genitalium
GCA_000292405	No	GCA_000292405.1	PRJNA39739	SAMN02603571	none	na	663918	2097	Mycoplasma_genitalium_M2321	strain=M2321	none	Complete_Genome	2012-08-21	ASM29240v1	Louisiana_State_University_Health_Sciences_Center	GCF_000292405.1	ftp://ftp.ncbi.nlm.nih.gov/genomes/all/GCA/000/292/405/GCA_000292405.1_ASM29240v1	98.75	0	Bacteria_Tenericutes_Mollicutes_Mycoplasmatales_Mycoplasmataceae_Mycoplasma_Mycoplasma_genitalium
GCA_000292445	No	GCA_000292445.1	PRJNA39705	SAMN02603573	none	na	662946	2097	Mycoplasma_genitalium_M6282	strain=M6282	none	Complete_Genome	2012-08-21	ASM29244v1	LSU_Health_Sciences_Center	GCF_000292445.1	ftp://ftp.ncbi.nlm.nih.gov/genomes/all/GCA/000/292/445/GCA_000292445.1_ASM29244v1	97.99	0	Bacteria_Tenericutes_Mollicutes_Mycoplasmatales_Mycoplasmataceae_Mycoplasma_Mycoplasma_genitalium
GCA_000292485	No	GCA_000292485.1	PRJNA39703	SAMN02603572	none	na	662945	2097	Mycoplasma_genitalium_M6320	strain=M6320	none	Complete_Genome	2012-08-21	ASM29248v1	LSU_Health_Sciences_Center	GCF_000292485.1	ftp://ftp.ncbi.nlm.nih.gov/genomes/all/GCA/000/292/485/GCA_000292485.1_ASM29248v1	99	0	Bacteria_Tenericutes_Mollicutes_Mycoplasmatales_Mycoplasmataceae_Mycoplasma_Mycoplasma_genitalium
GCA_000292505	No	GCA_000292505.1	PRJNA39707	SAMN02603574	none	na	662947	2097	Mycoplasma_genitalium_M2288	strain=M2288	none	Complete_Genome	2012-08-21	ASM29250v1	LSU_Health_Sciences_Center	GCF_000292505.1	ftp://ftp.ncbi.nlm.nih.gov/genomes/all/GCA/000/292/505/GCA_000292505.1_ASM29250v1	98.5	0	Bacteria_Tenericutes_Mollicutes_Mycoplasmatales_Mycoplasmataceae_Mycoplasma_Mycoplasma_genitalium
GCA_000238995	No	GCA_000238995.1	PRJNA76583	SAMN02603733	none	representative_genome	1111676	136241	Mycoplasma_haemocanis_str._Illinois	strain=Illinois	none	Complete_Genome	2011-12-20	ASM23899v1	Purdue_University	GCF_000238995.1	ftp://ftp.ncbi.nlm.nih.gov/genomes/all/GCA/000/238/995/GCA_000238995.1_ASM23899v1	75.16	0	Bacteria_Tenericutes_Mollicutes_Mycoplasmatales_Mycoplasmataceae_Mycoplasma_Mycoplasma_haemocanis
GCA_000186985	No	GCA_000186985.3	PRJNA50029	SAMN02603731	none	na	859194	29501	Mycoplasma_haemofelis_Ohio2	strain=Ohio2	none	Complete_Genome	2011-05-27	ASM18698v3	Purdue_University	GCF_000186985.1	ftp://ftp.ncbi.nlm.nih.gov/genomes/all/GCA/000/186/985/GCA_000186985.3_ASM18698v3	76.42	0	Bacteria_Tenericutes_Mollicutes_Mycoplasmatales_Mycoplasmataceae_Mycoplasma_Mycoplasma_haemofelis
GCA_000200735	Yes	GCA_000200735.1	PRJEA61503	SAMEA2272171	none	representative_genome	941640	29501	Mycoplasma_haemofelis_str._Langford_1	strain=Langford_1	none	Complete_Genome	2011-01-20	ASM20073v1	Centre_for_Genomic_Research,_Institute_of_Integrative_Biology,_University_of_Liverpool	GCF_000200735.1	ftp://ftp.ncbi.nlm.nih.gov/genomes/all/GCA/000/200/735/GCA_000200735.1_ASM20073v1	76.42	0	Bacteria_Tenericutes_Mollicutes_Mycoplasmatales_Mycoplasmataceae_Mycoplasma_Mycoplasma_haemofelis
GCA_000085865	No	GCA_000085865.1	PRJEA53147	SAMEA2272593	none	na	347256	2098	Mycoplasma_hominis_ATCC_23114	strain=ATCC_23114	none	Complete_Genome	2009-11-16	ASM8586v1	Genoscope	GCF_000085865.1	ftp://ftp.ncbi.nlm.nih.gov/genomes/all/GCA/000/085/865/GCA_000085865.1_ASM8586v1	100	0	Bacteria_Tenericutes_Mollicutes_Mycoplasmatales_Mycoplasmataceae_Mycoplasma_Mycoplasma_hominis
GCA_000385075	No	GCA_000385075.1	PRJNA183041	SAMN02440501	ARQG00000000.1	na	1267000	2098	Mycoplasma_hominis_ATCC_27545	strain=LBD-4	none	Contig	2013-04-26	ASM38507v1	DOE_Joint_Genome_Institute	GCF_000385075.1	ftp://ftp.ncbi.nlm.nih.gov/genomes/all/GCA/000/385/075/GCA_000385075.1_ASM38507v1	100	0	Bacteria_Tenericutes_Mollicutes_Mycoplasmatales_Mycoplasmataceae_Mycoplasma_Mycoplasma_hominis
GCA_000759375	No	GCA_000759375.2	PRJNA258573	SAMN03000724	none	na	2098	2098	Mycoplasma_hominis	strain=TO0613	none	Complete_Genome	2018-10-24	ASM75937v2	Federal_Budget_Institution_of_Science_Central_Research_Institute_for_Epidemiology	GCF_000759375.2	ftp://ftp.ncbi.nlm.nih.gov/genomes/all/GCA/000/759/375/GCA_000759375.2_ASM75937v2	100	0.38	Bacteria_Tenericutes_Mollicutes_Mycoplasmatales_Mycoplasmataceae_Mycoplasma_Mycoplasma_hominis
GCA_000759385	No	GCA_000759385.1	PRJNA258573	SAMN03000700	JRHE00000000.1	na	2098	2098	Mycoplasma_hominis	strain=H34	none	Contig	2014-09-29	ASM75938v1	Federal_Budget_Institution_of_Science_Central_Research_Institute_for_Epidemiology	GCF_000759385.1	ftp://ftp.ncbi.nlm.nih.gov/genomes/all/GCA/000/759/385/GCA_000759385.1_ASM75938v1	100	3.38	Bacteria_Tenericutes_Mollicutes_Mycoplasmatales_Mycoplasmataceae_Mycoplasma_Mycoplasma_hominis
GCA_000767725	No	GCA_000767725.1	PRJNA264054	SAMN03112835	none	na	1267000	2098	Mycoplasma_hominis_ATCC_27545	strain=LBD-4	none	Complete_Genome	2014-10-22	ASM76772v1	University_of_Missouri_-_Columbia	GCF_000767725.1	ftp://ftp.ncbi.nlm.nih.gov/genomes/all/GCA/000/767/725/GCA_000767725.1_ASM76772v1	100	0.75	Bacteria_Tenericutes_Mollicutes_Mycoplasmatales_Mycoplasmataceae_Mycoplasma_Mycoplasma_hominis
GCA_000935865	No	GCA_000935865.1	PRJNA277319	SAMN03083654	JRXA00000000.1	na	2098	2098	Mycoplasma_hominis	strain=PL5	none	Contig	2015-03-02	ASM93586v1	Virginia_Commonwealth_University	GCF_000935865.1	ftp://ftp.ncbi.nlm.nih.gov/genomes/all/GCA/000/935/865/GCA_000935865.1_ASM93586v1	100	0.75	Bacteria_Tenericutes_Mollicutes_Mycoplasmatales_Mycoplasmataceae_Mycoplasma_Mycoplasma_hominis
GCA_000935875	No	GCA_000935875.1	PRJNA277342	SAMN03083653	JRWZ00000000.1	na	2098	2098	Mycoplasma_hominis	strain=AF3	none	Contig	2015-03-02	ASM93587v1	Virginia_Commonwealth_University	GCF_000935875.1	ftp://ftp.ncbi.nlm.nih.gov/genomes/all/GCA/000/935/875/GCA_000935875.1_ASM93587v1	100	0	Bacteria_Tenericutes_Mollicutes_Mycoplasmatales_Mycoplasmataceae_Mycoplasma_Mycoplasma_hominis
GCA_000947915	No	GCA_000947915.1	PRJNA277034	SAMN03083652	none	na	2098	2098	Mycoplasma_hominis	strain=AF1	none	Complete_Genome	2015-03-05	ASM94791v1	Vaginal_Microbiome_Consortium	GCF_000947915.1	ftp://ftp.ncbi.nlm.nih.gov/genomes/all/GCA/000/947/915/GCA_000947915.1_ASM94791v1	100	1.13	Bacteria_Tenericutes_Mollicutes_Mycoplasmatales_Mycoplasmataceae_Mycoplasma_Mycoplasma_hominis
GCA_001017595	No	GCA_001017595.1	PRJNA285062	SAMN03736930	none	na	2098	2098	Mycoplasma_hominis	strain=Sprott	none	Complete_Genome	2015-06-02	ASM101759v1	University_of_Missouri_-_Columbia	GCF_001017595.1	ftp://ftp.ncbi.nlm.nih.gov/genomes/all/GCA/001/017/595/GCA_001017595.1_ASM101759v1	100	1.13	Bacteria_Tenericutes_Mollicutes_Mycoplasmatales_Mycoplasmataceae_Mycoplasma_Mycoplasma_hominis
GCA_001063275	No	GCA_001063275.1	PRJNA267549	SAMN03197578	JVJC00000000.1	na	2098	2098	Mycoplasma_hominis	strain=387_MHOM	none	Contig	2015-07-10	ASM106327v1	University_of_Washington	GCF_001063275.1	ftp://ftp.ncbi.nlm.nih.gov/genomes/all/GCA/001/063/275/GCA_001063275.1_ASM106327v1	100	0	Bacteria_Tenericutes_Mollicutes_Mycoplasmatales_Mycoplasmataceae_Mycoplasma_Mycoplasma_hominis
GCA_001063305	No	GCA_001063305.1	PRJNA267549	SAMN03197593	JVIN00000000.1	na	2098	2098	Mycoplasma_hominis	strain=403_MHOM	none	Scaffold	2015-07-10	ASM106330v1	University_of_Washington	GCF_001063305.1	ftp://ftp.ncbi.nlm.nih.gov/genomes/all/GCA/001/063/305/GCA_001063305.1_ASM106330v1	100	0.75	Bacteria_Tenericutes_Mollicutes_Mycoplasmatales_Mycoplasmataceae_Mycoplasma_Mycoplasma_hominis
GCA_001906845	No	GCA_001906845.1	PRJNA353978	SAMN06034716	MRAX00000000.1	na	2098	2098	Mycoplasma_hominis	strain=M57	none	Scaffold	2016-12-16	ASM190684v1	Blokhina_Research_Institute_of_Epidemiology_and_Microbiology,_Nizhny_Novgorod,_Russia	GCF_001906845.1	ftp://ftp.ncbi.nlm.nih.gov/genomes/all/GCA/001/906/845/GCA_001906845.1_ASM190684v1	100	0	Bacteria_Tenericutes_Mollicutes_Mycoplasmatales_Mycoplasmataceae_Mycoplasma_Mycoplasma_hominis
GCA_001906855	No	GCA_001906855.1	PRJNA353977	SAMN06034726	MRAY00000000.1	na	2098	2098	Mycoplasma_hominis	strain=M45	none	Scaffold	2016-12-16	ASM190685v1	Blokhina_Research_Institute_of_Epidemiology_and_Microbiology,_Nizhny_Novgorod,_Russia	GCF_001906855.1	ftp://ftp.ncbi.nlm.nih.gov/genomes/all/GCA/001/906/855/GCA_001906855.1_ASM190685v1	100	0	Bacteria_Tenericutes_Mollicutes_Mycoplasmatales_Mycoplasmataceae_Mycoplasma_Mycoplasma_hominis
GCA_002952835	No	GCA_002952835.1	PRJNA429440	SAMN08362962	none	na	2098	2098	Mycoplasma_hominis	none	2539	Complete_Genome	2018-01-31	ASM295283v1	University_Hospital_of_Dusseldorf	GCF_002952835.1	ftp://ftp.ncbi.nlm.nih.gov/genomes/all/GCA/002/952/835/GCA_002952835.1_ASM295283v1	100	0.75	Bacteria_Tenericutes_Mollicutes_Mycoplasmatales_Mycoplasmataceae_Mycoplasma_Mycoplasma_hominis
GCA_003287375	No	GCA_003287375.1	PRJNA478118	SAMN09499621	QMJZ00000000.1	na	2098	2098	Mycoplasma_hominis	strain=MH529	none	Scaffold	2018-07-03	ASM328737v1	Blokhina_Research_Institute_of_Epidemiology_and_Microbiology,_Nizhny_Novgorod,_Russia	GCF_003287375.1	ftp://ftp.ncbi.nlm.nih.gov/genomes/all/GCA/003/287/375/GCA_003287375.1_ASM328737v1	100	0	Bacteria_Tenericutes_Mollicutes_Mycoplasmatales_Mycoplasmataceae_Mycoplasma_Mycoplasma_hominis
GCA_003298555	No	GCA_003298555.1	PRJNA478815	SAMN09531835	QNHJ00000000.1	na	2098	2098	Mycoplasma_hominis	strain=MH621	none	Scaffold	2018-07-09	ASM329855v1	Blokhina_Research_Institute_of_Epidemiology_and_Microbiology,_Nizhny_Novgorod,_Russia	GCF_003298555.1	ftp://ftp.ncbi.nlm.nih.gov/genomes/all/GCA/003/298/555/GCA_003298555.1_ASM329855v1	100	0	Bacteria_Tenericutes_Mollicutes_Mycoplasmatales_Mycoplasmataceae_Mycoplasma_Mycoplasma_hominis
GCA_003298565	No	GCA_003298565.1	PRJNA478825	SAMN09531909	QNHI00000000.1	na	2098	2098	Mycoplasma_hominis	strain=MH1002	none	Scaffold	2018-07-09	ASM329856v1	Blokhina_Research_Institute_of_Epidemiology_and_Microbiology,_Nizhny_Novgorod,_Russia	GCF_003298565.1	ftp://ftp.ncbi.nlm.nih.gov/genomes/all/GCA/003/298/565/GCA_003298565.1_ASM329856v1	100	0	Bacteria_Tenericutes_Mollicutes_Mycoplasmatales_Mycoplasmataceae_Mycoplasma_Mycoplasma_hominis
GCA_003298635	No	GCA_003298635.1	PRJNA478827	SAMN09531911	QNHH00000000.1	na	2098	2098	Mycoplasma_hominis	strain=MH1019	none	Scaffold	2018-07-09	ASM329863v1	Blokhina_Research_Institute_of_Epidemiology_and_Microbiology,_Nizhny_Novgorod,_Russia	GCF_003298635.1	ftp://ftp.ncbi.nlm.nih.gov/genomes/all/GCA/003/298/635/GCA_003298635.1_ASM329863v1	100	0	Bacteria_Tenericutes_Mollicutes_Mycoplasmatales_Mycoplasmataceae_Mycoplasma_Mycoplasma_hominis
GCA_003326045	No	GCA_003326045.1	PRJNA479575	SAMN09580380	QOKP00000000.1	na	2098	2098	Mycoplasma_hominis	strain=MH1991	none	Scaffold	2018-07-18	ASM332604v1	Blokhina_Research_Institute_of_Epidemiology_and_Microbiology,_Nizhny_Novgorod,_Russia	GCF_003326045.1	ftp://ftp.ncbi.nlm.nih.gov/genomes/all/GCA/003/326/045/GCA_003326045.1_ASM332604v1	100	0	Bacteria_Tenericutes_Mollicutes_Mycoplasmatales_Mycoplasmataceae_Mycoplasma_Mycoplasma_hominis
GCA_003326075	No	GCA_003326075.1	PRJNA479573	SAMN09580378	QOKO00000000.1	na	2098	2098	Mycoplasma_hominis	strain=MH1866	none	Scaffold	2018-07-18	ASM332607v1	Blokhina_Research_Institute_of_Epidemiology_and_Microbiology,_Nizhny_Novgorod,_Russia	GCF_003326075.1	ftp://ftp.ncbi.nlm.nih.gov/genomes/all/GCA/003/326/075/GCA_003326075.1_ASM332607v1	100	0	Bacteria_Tenericutes_Mollicutes_Mycoplasmatales_Mycoplasmataceae_Mycoplasma_Mycoplasma_hominis
GCA_003326095	No	GCA_003326095.1	PRJNA479578	SAMN09580625	QOKQ00000000.1	na	2098	2098	Mycoplasma_hominis	strain=MH1817	none	Scaffold	2018-07-18	ASM332609v1	Blokhina_Research_Institute_of_Epidemiology_and_Microbiology,_Nizhny_Novgorod,_Russia	GCF_003326095.1	ftp://ftp.ncbi.nlm.nih.gov/genomes/all/GCA/003/326/095/GCA_003326095.1_ASM332609v1	99.25	0	Bacteria_Tenericutes_Mollicutes_Mycoplasmatales_Mycoplasmataceae_Mycoplasma_Mycoplasma_hominis
GCA_003326125	No	GCA_003326125.1	PRJNA479569	SAMN09580369	QOKN00000000.1	na	2098	2098	Mycoplasma_hominis	strain=MH1861	none	Scaffold	2018-07-18	ASM332612v1	Blokhina_Research_Institute_of_Epidemiology_and_Microbiology,_Nizhny_Novgorod,_Russia	GCF_003326125.1	ftp://ftp.ncbi.nlm.nih.gov/genomes/all/GCA/003/326/125/GCA_003326125.1_ASM332612v1	99.25	0	Bacteria_Tenericutes_Mollicutes_Mycoplasmatales_Mycoplasmataceae_Mycoplasma_Mycoplasma_hominis
GCA_003663725	No	GCA_003663725.1	PRJNA258573	SAMN10220033	none	na	2098	2098	Mycoplasma_hominis	strain=PX1114	none	Complete_Genome	2018-10-16	ASM366372v1	Federal_Budget_Institution_of_Science_Central_Research_Institute_for_Epidemiology	GCF_003663725.1	ftp://ftp.ncbi.nlm.nih.gov/genomes/all/GCA/003/663/725/GCA_003663725.1_ASM366372v1	100	0	Bacteria_Tenericutes_Mollicutes_Mycoplasmatales_Mycoplasmataceae_Mycoplasma_Mycoplasma_hominis
GCA_009664265	No	GCA_009664265.1	PRJNA493181	SAMN10839205	none	na	2098	2098	Mycoplasma_hominis	strain=4788	none	Chromosome	2019-11-15	ASM966426v1	USC_EA3671_IHMC	GCF_009664265.1	ftp://ftp.ncbi.nlm.nih.gov/genomes/all/GCA/009/664/265/GCA_009664265.1_ASM966426v1	100	0.38	Bacteria_Tenericutes_Mollicutes_Mycoplasmatales_Mycoplasmataceae_Mycoplasma_Mycoplasma_hominis
GCA_009664285	No	GCA_009664285.1	PRJNA493181	SAMN10839265	none	na	2098	2098	Mycoplasma_hominis	strain=35	none	Chromosome	2019-11-15	ASM966428v1	USC_EA3671_IHMC	na	ftp://ftp.ncbi.nlm.nih.gov/genomes/all/GCA/009/664/285/GCA_009664285.1_ASM966428v1	98.87	4.01	Bacteria_Tenericutes_Mollicutes_Mycoplasmatales_Mycoplasmataceae_Mycoplasma_Mycoplasma_hominis
GCA_009664325	No	GCA_009664325.1	PRJNA493181	SAMN11105973	none	na	2098	2098	Mycoplasma_hominis	strain=4235	none	Chromosome	2019-11-15	ASM966432v1	USC_EA3671_IHMC	GCF_009664325.1	ftp://ftp.ncbi.nlm.nih.gov/genomes/all/GCA/009/664/325/GCA_009664325.1_ASM966432v1	98.21	7.4	Bacteria_Tenericutes_Mollicutes_Mycoplasmatales_Mycoplasmataceae_Mycoplasma_Mycoplasma_hominis
GCA_009709645	No	GCA_009709645.1	PRJNA590852	SAMN13341475	WMLC00000000.1	na	2098	2098	Mycoplasma_hominis	strain=MH-1	none	Contig	2019-11-26	ASM970964v1	Sir_Run_Run_Shaw_Hospital,_School_of_Medicine,_Zhejiang_University	GCF_009709645.1	ftp://ftp.ncbi.nlm.nih.gov/genomes/all/GCA/009/709/645/GCA_009709645.1_ASM970964v1	100	0.38	Bacteria_Tenericutes_Mollicutes_Mycoplasmatales_Mycoplasmataceae_Mycoplasma_Mycoplasma_hominis
GCA_013367855	No	GCA_013367855.1	PRJNA429440	SAMN15042587	none	na	2098	2098	Mycoplasma_hominis	strain=FBG	none	Complete_Genome	2020-06-23	ASM1336785v1	University_Hospital_of_Dusseldorf	GCF_013367855.1	ftp://ftp.ncbi.nlm.nih.gov/genomes/all/GCA/013/367/855/GCA_013367855.1_ASM1336785v1	100	0.75	Bacteria_Tenericutes_Mollicutes_Mycoplasmatales_Mycoplasmataceae_Mycoplasma_Mycoplasma_hominis
GCA_013367895	Yes	GCA_013367895.1	PRJNA429440	SAMN15042589	none	representative_genome	2098	2098	Mycoplasma_hominis	strain=A136	none	Complete_Genome	2020-06-23	ASM1336789v1	University_Hospital_of_Dusseldorf	GCF_013367895.1	ftp://ftp.ncbi.nlm.nih.gov/genomes/all/GCA/013/367/895/GCA_013367895.1_ASM1336789v1	100	0.75	Bacteria_Tenericutes_Mollicutes_Mycoplasmatales_Mycoplasmataceae_Mycoplasma_Mycoplasma_hominis
GCA_013367915	No	GCA_013367915.1	PRJNA429440	SAMN15042590	none	na	2098	2098	Mycoplasma_hominis	strain=SP2565	none	Complete_Genome	2020-06-23	ASM1336791v1	University_Hospital_of_Dusseldorf	GCF_013367915.1	ftp://ftp.ncbi.nlm.nih.gov/genomes/all/GCA/013/367/915/GCA_013367915.1_ASM1336791v1	100	1.13	Bacteria_Tenericutes_Mollicutes_Mycoplasmatales_Mycoplasmataceae_Mycoplasma_Mycoplasma_hominis
GCA_013367935	No	GCA_013367935.1	PRJNA429440	SAMN15042591	none	na	2098	2098	Mycoplasma_hominis	strain=475	none	Complete_Genome	2020-06-23	ASM1336793v1	University_Hospital_of_Dusseldorf	GCF_013367935.1	ftp://ftp.ncbi.nlm.nih.gov/genomes/all/GCA/013/367/935/GCA_013367935.1_ASM1336793v1	100	1.88	Bacteria_Tenericutes_Mollicutes_Mycoplasmatales_Mycoplasmataceae_Mycoplasma_Mycoplasma_hominis
GCA_013367955	No	GCA_013367955.1	PRJNA429440	SAMN15042592	none	na	2098	2098	Mycoplasma_hominis	strain=SS10	none	Complete_Genome	2020-06-23	ASM1336795v1	University_Hospital_of_Dusseldorf	GCF_013367955.1	ftp://ftp.ncbi.nlm.nih.gov/genomes/all/GCA/013/367/955/GCA_013367955.1_ASM1336795v1	100	0	Bacteria_Tenericutes_Mollicutes_Mycoplasmatales_Mycoplasmataceae_Mycoplasma_Mycoplasma_hominis
GCA_013367975	No	GCA_013367975.1	PRJNA429440	SAMN15042593	none	na	2098	2098	Mycoplasma_hominis	strain=SS25	none	Complete_Genome	2020-06-23	ASM1336797v1	University_Hospital_of_Dusseldorf	GCF_013367975.1	ftp://ftp.ncbi.nlm.nih.gov/genomes/all/GCA/013/367/975/GCA_013367975.1_ASM1336797v1	100	0	Bacteria_Tenericutes_Mollicutes_Mycoplasmatales_Mycoplasmataceae_Mycoplasma_Mycoplasma_hominis
GCA_013367995	No	GCA_013367995.1	PRJNA429440	SAMN15042594	none	na	2098	2098	Mycoplasma_hominis	strain=VO31120	none	Complete_Genome	2020-06-23	ASM1336799v1	University_Hospital_of_Dusseldorf	GCF_013367995.1	ftp://ftp.ncbi.nlm.nih.gov/genomes/all/GCA/013/367/995/GCA_013367995.1_ASM1336799v1	100	0	Bacteria_Tenericutes_Mollicutes_Mycoplasmatales_Mycoplasmataceae_Mycoplasma_Mycoplasma_hominis
GCA_013368015	No	GCA_013368015.1	PRJNA429440	SAMN15042595	none	na	2098	2098	Mycoplasma_hominis	strain=SP10291	none	Complete_Genome	2020-06-23	ASM1336801v1	University_Hospital_of_Dusseldorf	GCF_013368015.1	ftp://ftp.ncbi.nlm.nih.gov/genomes/all/GCA/013/368/015/GCA_013368015.1_ASM1336801v1	100	0.38	Bacteria_Tenericutes_Mollicutes_Mycoplasmatales_Mycoplasmataceae_Mycoplasma_Mycoplasma_hominis
GCA_013368035	No	GCA_013368035.1	PRJNA429440	SAMN15042596	none	na	2098	2098	Mycoplasma_hominis	strain=SP3615	none	Complete_Genome	2020-06-23	ASM1336803v1	University_Hospital_of_Dusseldorf	GCF_013368035.1	ftp://ftp.ncbi.nlm.nih.gov/genomes/all/GCA/013/368/035/GCA_013368035.1_ASM1336803v1	100	0.38	Bacteria_Tenericutes_Mollicutes_Mycoplasmatales_Mycoplasmataceae_Mycoplasma_Mycoplasma_hominis
GCA_013371665	No	GCA_013371665.1	PRJNA429440	SAMN15042588	none	na	2098	2098	Mycoplasma_hominis	strain=8958	none	Complete_Genome	2020-06-23	ASM1337166v1	University_Hospital_of_Dusseldorf	GCF_013371665.1	ftp://ftp.ncbi.nlm.nih.gov/genomes/all/GCA/013/371/665/GCA_013371665.1_ASM1337166v1	100	0.38	Bacteria_Tenericutes_Mollicutes_Mycoplasmatales_Mycoplasmataceae_Mycoplasma_Mycoplasma_hominis
GCA_000008205	No	GCA_000008205.1	PRJNA10675	SAMN02603526	none	na	262719	2099	Mycoplasma_hyopneumoniae_J	strain=J	none	Complete_Genome	2005-08-05	ASM820v1	LNCC_-_Laboratorio_Nacional_de_Computacao_Cientifica	GCF_000008205.1	ftp://ftp.ncbi.nlm.nih.gov/genomes/all/GCA/000/008/205/GCA_000008205.1_ASM820v1	99.28	0	Bacteria_Tenericutes_Mollicutes_Mycoplasmatales_Mycoplasmataceae_Mycoplasma_Mycoplasma_hyopneumoniae
GCA_000008225	No	GCA_000008225.1	PRJNA10639	SAMN02603525	none	na	262722	2099	Mycoplasma_hyopneumoniae_7448	strain=7448	none	Complete_Genome	2005-08-08	ASM822v1	LNCC_-_Laboratorio_Nacional_de_Computacao_Cientifica	GCF_000008225.1	ftp://ftp.ncbi.nlm.nih.gov/genomes/all/GCA/000/008/225/GCA_000008225.1_ASM822v1	99.28	0	Bacteria_Tenericutes_Mollicutes_Mycoplasmatales_Mycoplasmataceae_Mycoplasma_Mycoplasma_hyopneumoniae
GCA_000008405	No	GCA_000008405.1	PRJNA13120	SAMN02603423	none	na	295358	2099	Mycoplasma_hyopneumoniae_232	strain=232	none	Complete_Genome	2004-10-08	ASM840v1	Iowa_State_University	GCF_000008405.1	ftp://ftp.ncbi.nlm.nih.gov/genomes/all/GCA/000/008/405/GCA_000008405.1_ASM840v1	99.28	0	Bacteria_Tenericutes_Mollicutes_Mycoplasmatales_Mycoplasmataceae_Mycoplasma_Mycoplasma_hyopneumoniae
GCA_000183185	No	GCA_000183185.1	PRJNA53881	SAMN02603316	none	na	907287	2099	Mycoplasma_hyopneumoniae_168	strain=168	none	Complete_Genome	2010-11-24	ASM18318v1	Huazhong_Agricultural_University	GCF_000183185.1	ftp://ftp.ncbi.nlm.nih.gov/genomes/all/GCA/000/183/185/GCA_000183185.1_ASM18318v1	99.28	0	Bacteria_Tenericutes_Mollicutes_Mycoplasmatales_Mycoplasmataceae_Mycoplasma_Mycoplasma_hyopneumoniae
GCA_000400855	Yes	GCA_000400855.1	PRJNA76853	SAMN02603324	none	representative_genome	1116211	2099	Mycoplasma_hyopneumoniae_168-L	strain=168-L	none	Complete_Genome	2013-05-22	ASM40085v1	Huazhong_Agricultural_University	GCF_000400855.1	ftp://ftp.ncbi.nlm.nih.gov/genomes/all/GCA/000/400/855/GCA_000400855.1_ASM40085v1	99.28	0	Bacteria_Tenericutes_Mollicutes_Mycoplasmatales_Mycoplasmataceae_Mycoplasma_Mycoplasma_hyopneumoniae
GCA_000427215	No	GCA_000427215.1	PRJNA47327	SAMN02603242	none	na	754503	2099	Mycoplasma_hyopneumoniae_7422	strain=7422	none	Complete_Genome	2013-07-15	ASM42721v1	Genesul	GCF_000427215.1	ftp://ftp.ncbi.nlm.nih.gov/genomes/all/GCA/000/427/215/GCA_000427215.1_ASM42721v1	98.19	0	Bacteria_Tenericutes_Mollicutes_Mycoplasmatales_Mycoplasmataceae_Mycoplasma_Mycoplasma_hyopneumoniae
GCA_002193015	No	GCA_002193015.1	PRJNA378403	SAMN06545933	MWWN00000000.1	na	2099	2099	Mycoplasma_hyopneumoniae	strain=11	none	Scaffold	2017-06-14	ASM219301v1	Wageningen_University	GCF_002193015.1	ftp://ftp.ncbi.nlm.nih.gov/genomes/all/GCA/002/193/015/GCA_002193015.1_ASM219301v1	99.28	0	Bacteria_Tenericutes_Mollicutes_Mycoplasmatales_Mycoplasmataceae_Mycoplasma_Mycoplasma_hyopneumoniae
GCA_002213485	No	GCA_002213485.1	PRJNA378902	SAMN06347105	NBBN00000000.1	na	2099	2099	Mycoplasma_hyopneumoniae	strain=TB1	none	Scaffold	2017-06-30	ASM221348v1	Huazhong_Agriculture_University	GCF_002213485.1	ftp://ftp.ncbi.nlm.nih.gov/genomes/all/GCA/002/213/485/GCA_002213485.1_ASM221348v1	93.38	0.72	Bacteria_Tenericutes_Mollicutes_Mycoplasmatales_Mycoplasmataceae_Mycoplasma_Mycoplasma_hyopneumoniae
GCA_002257505	No	GCA_002257505.1	PRJNA396462	SAMN07426830	none	na	2099	2099	Mycoplasma_hyopneumoniae	strain=KM014	none	Complete_Genome	2017-08-16	ASM225750v1	KBNP,INC.	GCF_002257505.1	ftp://ftp.ncbi.nlm.nih.gov/genomes/all/GCA/002/257/505/GCA_002257505.1_ASM225750v1	94.56	0.72	Bacteria_Tenericutes_Mollicutes_Mycoplasmatales_Mycoplasmataceae_Mycoplasma_Mycoplasma_hyopneumoniae
GCA_004768725	No	GCA_004768725.1	PRJNA530402	SAMN11316568	none	na	2099	2099	Mycoplasma_hyopneumoniae	strain=ES-2	none	Complete_Genome	2019-04-10	ASM476872v1	Huazhong_Agricultural_University	GCF_004768725.1	ftp://ftp.ncbi.nlm.nih.gov/genomes/all/GCA/004/768/725/GCA_004768725.1_ASM476872v1	99.28	0	Bacteria_Tenericutes_Mollicutes_Mycoplasmatales_Mycoplasmataceae_Mycoplasma_Mycoplasma_hyopneumoniae
GCA_007923985	No	GCA_007923985.1	PRJNA506155	SAMN10449344	none	na	2099	2099	Mycoplasma_hyopneumoniae	strain=F7.2C	none	Complete_Genome	2019-08-09	ASM792398v1	University_of_Bern	GCF_007923985.1	ftp://ftp.ncbi.nlm.nih.gov/genomes/all/GCA/007/923/985/GCA_007923985.1_ASM792398v1	99.28	0	Bacteria_Tenericutes_Mollicutes_Mycoplasmatales_Mycoplasmataceae_Mycoplasma_Mycoplasma_hyopneumoniae
GCA_009831855	No	GCA_009831855.1	PRJNA478906	SAMN09533022	QQQX00000000.1	na	2099	2099	Mycoplasma_hyopneumoniae	strain=MHP699	none	Scaffold	2020-01-06	ASM983185v1	Anses	GCF_009831855.1	ftp://ftp.ncbi.nlm.nih.gov/genomes/all/GCA/009/831/855/GCA_009831855.1_ASM983185v1	99.28	0.27	Bacteria_Tenericutes_Mollicutes_Mycoplasmatales_Mycoplasmataceae_Mycoplasma_Mycoplasma_hyopneumoniae
GCA_009831895	No	GCA_009831895.1	PRJNA478906	SAMN09533018	QQRA00000000.1	na	2099	2099	Mycoplasma_hyopneumoniae	strain=MHP682	none	Scaffold	2020-01-06	ASM983189v1	Anses	GCF_009831895.1	ftp://ftp.ncbi.nlm.nih.gov/genomes/all/GCA/009/831/895/GCA_009831895.1_ASM983189v1	99.28	0.72	Bacteria_Tenericutes_Mollicutes_Mycoplasmatales_Mycoplasmataceae_Mycoplasma_Mycoplasma_hyopneumoniae
GCA_009831905	No	GCA_009831905.1	PRJNA478906	SAMN09533020	QQQY00000000.1	na	2099	2099	Mycoplasma_hyopneumoniae	strain=MHP694	none	Scaffold	2020-01-06	ASM983190v1	Anses	GCF_009831905.1	ftp://ftp.ncbi.nlm.nih.gov/genomes/all/GCA/009/831/905/GCA_009831905.1_ASM983190v1	99.28	0.24	Bacteria_Tenericutes_Mollicutes_Mycoplasmatales_Mycoplasmataceae_Mycoplasma_Mycoplasma_hyopneumoniae
GCA_009831945	No	GCA_009831945.1	PRJNA478906	SAMN09533016	QQRB00000000.1	na	2099	2099	Mycoplasma_hyopneumoniae	strain=MHP653	none	Scaffold	2020-01-06	ASM983194v1	Anses	GCF_009831945.1	ftp://ftp.ncbi.nlm.nih.gov/genomes/all/GCA/009/831/945/GCA_009831945.1_ASM983194v1	99.28	0	Bacteria_Tenericutes_Mollicutes_Mycoplasmatales_Mycoplasmataceae_Mycoplasma_Mycoplasma_hyopneumoniae
GCA_009832035	No	GCA_009832035.1	PRJNA478906	SAMN09533021	QQRH00000000.1	na	2099	2099	Mycoplasma_hyopneumoniae	strain=MHP696	none	Scaffold	2020-01-06	ASM983203v1	Anses	GCF_009832035.1	ftp://ftp.ncbi.nlm.nih.gov/genomes/all/GCA/009/832/035/GCA_009832035.1_ASM983203v1	99.28	0	Bacteria_Tenericutes_Mollicutes_Mycoplasmatales_Mycoplasmataceae_Mycoplasma_Mycoplasma_hyopneumoniae
GCA_009832075	No	GCA_009832075.1	PRJNA478906	SAMN09533024	QQRJ00000000.1	na	2099	2099	Mycoplasma_hyopneumoniae	strain=MHP709	none	Scaffold	2020-01-06	ASM983207v1	Anses	GCF_009832075.1	ftp://ftp.ncbi.nlm.nih.gov/genomes/all/GCA/009/832/075/GCA_009832075.1_ASM983207v1	98.55	0.6	Bacteria_Tenericutes_Mollicutes_Mycoplasmatales_Mycoplasmataceae_Mycoplasma_Mycoplasma_hyopneumoniae
GCA_009832085	No	GCA_009832085.1	PRJNA478906	SAMN09533019	QQRK00000000.1	na	2099	2099	Mycoplasma_hyopneumoniae	strain=MHP691	none	Scaffold	2020-01-06	ASM983208v1	Anses	GCF_009832085.1	ftp://ftp.ncbi.nlm.nih.gov/genomes/all/GCA/009/832/085/GCA_009832085.1_ASM983208v1	99.28	0.24	Bacteria_Tenericutes_Mollicutes_Mycoplasmatales_Mycoplasmataceae_Mycoplasma_Mycoplasma_hyopneumoniae
GCA_009832125	No	GCA_009832125.1	PRJNA478906	SAMN09533017	QQRL00000000.1	na	2099	2099	Mycoplasma_hyopneumoniae	strain=MHP679	none	Scaffold	2020-01-06	ASM983212v1	Anses	GCF_009832125.1	ftp://ftp.ncbi.nlm.nih.gov/genomes/all/GCA/009/832/125/GCA_009832125.1_ASM983212v1	99.28	0.97	Bacteria_Tenericutes_Mollicutes_Mycoplasmatales_Mycoplasmataceae_Mycoplasma_Mycoplasma_hyopneumoniae
GCA_009832175	No	GCA_009832175.1	PRJNA478906	SAMN09533014	QQSN00000000.1	na	2099	2099	Mycoplasma_hyopneumoniae	strain=MHP650	none	Contig	2020-01-06	ASM983217v1	Anses	GCF_009832175.1	ftp://ftp.ncbi.nlm.nih.gov/genomes/all/GCA/009/832/175/GCA_009832175.1_ASM983217v1	99.28	0	Bacteria_Tenericutes_Mollicutes_Mycoplasmatales_Mycoplasmataceae_Mycoplasma_Mycoplasma_hyopneumoniae
GCA_013402755	No	GCA_013402755.1	PRJNA576551	SAMN15422962	none	na	2099	2099	Mycoplasma_hyopneumoniae	strain=ES-2L	none	Complete_Genome	2020-07-12	ASM1340275v1	Huazhong_Agricultural_University	GCF_013402755.1	ftp://ftp.ncbi.nlm.nih.gov/genomes/all/GCA/013/402/755/GCA_013402755.1_ASM1340275v1	99.28	0	Bacteria_Tenericutes_Mollicutes_Mycoplasmatales_Mycoplasmataceae_Mycoplasma_Mycoplasma_hyopneumoniae
GCA_013412725	No	GCA_013412725.1	PRJNA593525	SAMN13480780	WTQC00000000.1	na	2099	2099	Mycoplasma_hyopneumoniae	strain=98	none	Scaffold	2020-07-13	ASM1341272v1	Wageningen_University	GCF_013412725.1	ftp://ftp.ncbi.nlm.nih.gov/genomes/all/GCA/013/412/725/GCA_013412725.1_ASM1341272v1	99.28	0	Bacteria_Tenericutes_Mollicutes_Mycoplasmatales_Mycoplasmataceae_Mycoplasma_Mycoplasma_hyopneumoniae
GCA_900660565	No	GCA_900660565.1	PRJEB6403	SAMEA4434526	none	na	2099	2099	Mycoplasma_hyopneumoniae	strain=NCTC10127	none	Complete_Genome	2019-01-29	51334_A01-3	SC	GCF_900660565.1	ftp://ftp.ncbi.nlm.nih.gov/genomes/all/GCA/900/660/565/GCA_900660565.1_51334_A01-3	99.28	0.97	Bacteria_Tenericutes_Mollicutes_Mycoplasmatales_Mycoplasmataceae_Mycoplasma_Mycoplasma_hyopneumoniae
GCA_000145705	No	GCA_000145705.1	PRJNA51405	SAMN02603209	none	na	872331	2100	Mycoplasma_hyorhinis_HUB-1	strain=HUB-1	none	Complete_Genome	2010-08-20	ASM14570v1	Division_of_Animal_Infectious_Diseases,_State_Key_Laboratory_of_Agricultural_Microbiology_Huazhong_Agricultural_University	GCF_000145705.1	ftp://ftp.ncbi.nlm.nih.gov/genomes/all/GCA/000/145/705/GCA_000145705.1_ASM14570v1	99.93	0	Bacteria_Tenericutes_Mollicutes_Mycoplasmatales_Mycoplasmataceae_Mycoplasma_Mycoplasma_hyorhinis
GCA_000211295	No	GCA_000211295.1	PRJNA61173	SAMN02603925	none	na	936139	2100	Mycoplasma_hyorhinis_MCLD	strain=MCLD	none	Complete_Genome	2011-04-27	ASM21129v1	The_Hebrew_University_Hadassah_Medical_School	GCF_000211295.1	ftp://ftp.ncbi.nlm.nih.gov/genomes/all/GCA/000/211/295/GCA_000211295.1_ASM21129v1	100	0	Bacteria_Tenericutes_Mollicutes_Mycoplasmatales_Mycoplasmataceae_Mycoplasma_Mycoplasma_hyorhinis
GCA_000241125	No	GCA_000241125.1	PRJNA80425	SAMN02604225	none	na	1129369	2100	Mycoplasma_hyorhinis_GDL-1	strain=GDL-1	none	Complete_Genome	2012-01-04	ASM24112v1	University_of_Missouri	GCF_000241125.1	ftp://ftp.ncbi.nlm.nih.gov/genomes/all/GCA/000/241/125/GCA_000241125.1_ASM24112v1	100	0	Bacteria_Tenericutes_Mollicutes_Mycoplasmatales_Mycoplasmataceae_Mycoplasma_Mycoplasma_hyorhinis
GCA_000313635	No	GCA_000313635.1	PRJNA78027	SAMN02603597	none	na	1118964	2100	Mycoplasma_hyorhinis_SK76	strain=SK76	none	Complete_Genome	2012-11-20	ASM31363v1	MD_Anderson_Cancer_Center	GCF_000313635.1	ftp://ftp.ncbi.nlm.nih.gov/genomes/all/GCA/000/313/635/GCA_000313635.1_ASM31363v1	100	0	Bacteria_Tenericutes_Mollicutes_Mycoplasmatales_Mycoplasmataceae_Mycoplasma_Mycoplasma_hyorhinis
GCA_000383515	Yes	GCA_000383515.1	PRJNA183035	SAMN02441640	ARTL00000000.1	representative_genome	634996	2100	Mycoplasma_hyorhinis_ATCC_17981	strain=BTS7	none	Scaffold	2013-04-26	ASM38351v1	DOE_Joint_Genome_Institute	GCF_000383515.1	ftp://ftp.ncbi.nlm.nih.gov/genomes/all/GCA/000/383/515/GCA_000383515.1_ASM38351v1	100	0	Bacteria_Tenericutes_Mollicutes_Mycoplasmatales_Mycoplasmataceae_Mycoplasma_Mycoplasma_hyorhinis
GCA_000496815	No	GCA_000496815.1	PRJNA221198	SAMN02603233	none	na	634997	2100	Mycoplasma_hyorhinis_DBS_1050	strain=DBS_1050	none	Complete_Genome	2013-11-14	ASM49681v1	FDA	GCF_000496815.1	ftp://ftp.ncbi.nlm.nih.gov/genomes/all/GCA/000/496/815/GCA_000496815.1_ASM49681v1	100	0	Bacteria_Tenericutes_Mollicutes_Mycoplasmatales_Mycoplasmataceae_Mycoplasma_Mycoplasma_hyorhinis
GCA_001705605	No	GCA_001705605.1	PRJNA335953	SAMN05467877	none	na	2100	2100	Mycoplasma_hyorhinis	strain=MDBK-IPV	none	Complete_Genome	2016-08-16	ASM170560v1	LNCC	GCF_001705605.1	ftp://ftp.ncbi.nlm.nih.gov/genomes/all/GCA/001/705/605/GCA_001705605.1_ASM170560v1	100	0	Bacteria_Tenericutes_Mollicutes_Mycoplasmatales_Mycoplasmataceae_Mycoplasma_Mycoplasma_hyorhinis
GCA_007924005	No	GCA_007924005.1	PRJNA506155	SAMN10449343	none	na	2100	2100	Mycoplasma_hyorhinis	strain=JF5820	none	Complete_Genome	2019-08-09	ASM792400v1	University_of_Bern	GCF_007924005.1	ftp://ftp.ncbi.nlm.nih.gov/genomes/all/GCA/007/924/005/GCA_007924005.1_ASM792400v1	100	0.72	Bacteria_Tenericutes_Mollicutes_Mycoplasmatales_Mycoplasmataceae_Mycoplasma_Mycoplasma_hyorhinis
GCA_009831505	No	GCA_009831505.1	PRJNA478906	SAMN09533025	QQQZ00000000.1	na	2100	2100	Mycoplasma_hyorhinis	strain=MHR380	none	Scaffold	2020-01-06	ASM983150v1	Anses	GCF_009831505.1	ftp://ftp.ncbi.nlm.nih.gov/genomes/all/GCA/009/831/505/GCA_009831505.1_ASM983150v1	100	0.76	Bacteria_Tenericutes_Mollicutes_Mycoplasmatales_Mycoplasmataceae_Mycoplasma_Mycoplasma_hyorhinis
GCA_009831745	No	GCA_009831745.1	PRJNA478906	SAMN09533059	QQQT00000000.1	na	2100	2100	Mycoplasma_hyorhinis	strain=MHR429	none	Contig	2020-01-06	ASM983174v1	Anses	GCF_009831745.1	ftp://ftp.ncbi.nlm.nih.gov/genomes/all/GCA/009/831/745/GCA_009831745.1_ASM983174v1	100	0.72	Bacteria_Tenericutes_Mollicutes_Mycoplasmatales_Mycoplasmataceae_Mycoplasma_Mycoplasma_hyorhinis
GCA_009831775	No	GCA_009831775.1	PRJNA478906	SAMN09533058	QQQU00000000.1	na	2100	2100	Mycoplasma_hyorhinis	strain=MHR404	none	Scaffold	2020-01-06	ASM983177v1	Anses	GCF_009831775.1	ftp://ftp.ncbi.nlm.nih.gov/genomes/all/GCA/009/831/775/GCA_009831775.1_ASM983177v1	100	0.72	Bacteria_Tenericutes_Mollicutes_Mycoplasmatales_Mycoplasmataceae_Mycoplasma_Mycoplasma_hyorhinis
GCA_009831795	No	GCA_009831795.1	PRJNA478906	SAMN09533032	QQSM00000000.1	na	2100	2100	Mycoplasma_hyorhinis	strain=MHR394	none	Contig	2020-01-06	ASM983179v1	Anses	GCF_009831795.1	ftp://ftp.ncbi.nlm.nih.gov/genomes/all/GCA/009/831/795/GCA_009831795.1_ASM983179v1	99.28	2.9	Bacteria_Tenericutes_Mollicutes_Mycoplasmatales_Mycoplasmataceae_Mycoplasma_Mycoplasma_hyorhinis
GCA_009831845	No	GCA_009831845.1	PRJNA478906	SAMN09533057	QQQV00000000.1	na	2100	2100	Mycoplasma_hyorhinis	strain=MHR400	none	Scaffold	2020-01-06	ASM983184v1	Anses	GCF_009831845.1	ftp://ftp.ncbi.nlm.nih.gov/genomes/all/GCA/009/831/845/GCA_009831845.1_ASM983184v1	100	0.72	Bacteria_Tenericutes_Mollicutes_Mycoplasmatales_Mycoplasmataceae_Mycoplasma_Mycoplasma_hyorhinis
GCA_009831885	No	GCA_009831885.1	PRJNA478906	SAMN09533031	QQQW00000000.1	na	2100	2100	Mycoplasma_hyorhinis	strain=MHR389	none	Scaffold	2020-01-06	ASM983188v1	Anses	GCF_009831885.1	ftp://ftp.ncbi.nlm.nih.gov/genomes/all/GCA/009/831/885/GCA_009831885.1_ASM983188v1	100	0.97	Bacteria_Tenericutes_Mollicutes_Mycoplasmatales_Mycoplasmataceae_Mycoplasma_Mycoplasma_hyorhinis
GCA_009831975	No	GCA_009831975.1	PRJNA478906	SAMN09533030	QQRF00000000.1	na	2100	2100	Mycoplasma_hyorhinis	strain=MHR386	none	Scaffold	2020-01-06	ASM983197v1	Anses	GCF_009831975.1	ftp://ftp.ncbi.nlm.nih.gov/genomes/all/GCA/009/831/975/GCA_009831975.1_ASM983197v1	100	0.72	Bacteria_Tenericutes_Mollicutes_Mycoplasmatales_Mycoplasmataceae_Mycoplasma_Mycoplasma_hyorhinis
GCA_009832005	No	GCA_009832005.1	PRJNA478906	SAMN09533028	QQRG00000000.1	na	2100	2100	Mycoplasma_hyorhinis	strain=MHR383	none	Scaffold	2020-01-06	ASM983200v1	Anses	GCF_009832005.1	ftp://ftp.ncbi.nlm.nih.gov/genomes/all/GCA/009/832/005/GCA_009832005.1_ASM983200v1	100	1.45	Bacteria_Tenericutes_Mollicutes_Mycoplasmatales_Mycoplasmataceae_Mycoplasma_Mycoplasma_hyorhinis
GCA_009832065	No	GCA_009832065.1	PRJNA478906	SAMN09533026	QQRI00000000.1	na	2100	2100	Mycoplasma_hyorhinis	strain=MHR381	none	Scaffold	2020-01-06	ASM983206v1	Anses	GCF_009832065.1	ftp://ftp.ncbi.nlm.nih.gov/genomes/all/GCA/009/832/065/GCA_009832065.1_ASM983206v1	100	0	Bacteria_Tenericutes_Mollicutes_Mycoplasmatales_Mycoplasmataceae_Mycoplasma_Mycoplasma_hyorhinis
GCA_900476065	No	GCA_900476065.1	PRJEB6403	SAMEA4384243	none	na	2100	2100	Mycoplasma_hyorhinis	strain=NCTC10130	none	Complete_Genome	2018-08-19	50465_F02	SC	GCF_900476065.1	ftp://ftp.ncbi.nlm.nih.gov/genomes/all/GCA/900/476/065/GCA_900476065.1_50465_F02	100	0	Bacteria_Tenericutes_Mollicutes_Mycoplasmatales_Mycoplasmataceae_Mycoplasma_Mycoplasma_hyorhinis
GCA_900660475	No	GCA_900660475.1	PRJEB6403	SAMEA4384075	none	na	2100	2100	Mycoplasma_hyorhinis	strain=NCTC10121	none	Complete_Genome	2019-01-29	50648_B01-3	SC	GCF_900660475.1	ftp://ftp.ncbi.nlm.nih.gov/genomes/all/GCA/900/660/475/GCA_900660475.1_50648_B01-3	100	2.54	Bacteria_Tenericutes_Mollicutes_Mycoplasmatales_Mycoplasmataceae_Mycoplasma_Mycoplasma_hyorhinis
GCA_000691265	No	GCA_000691265.1	PRJNA238371	SAMN02673664	JFKL00000000.1	na	29559	29559	Mycoplasma_hyosynoviae	strain=NPL1	none	Contig	2014-05-15	MhyoNPL1v1.0_of_Mycoplasma_hyosynoviae_strain_NPL1_genome	Newport_Laboratories,_A_Sanofi_Company	GCF_000691265.1	ftp://ftp.ncbi.nlm.nih.gov/genomes/all/GCA/000/691/265/GCA_000691265.1_MhyoNPL1v1.0_of_Mycoplasma_hyosynoviae_strain_NPL1_genome	98.87	0.75	Bacteria_Tenericutes_Mollicutes_Mycoplasmatales_Mycoplasmataceae_Mycoplasma_Mycoplasma_hyosynoviae
GCA_000691285	No	GCA_000691285.1	PRJNA238377	SAMN02674104	JFKM00000000.1	na	29559	29559	Mycoplasma_hyosynoviae	strain=NPL5	none	Contig	2014-05-15	MhyoNPL5v1.0_of_Mycoplasma_hyosynoviae_strain_NPL5_genome	Newport_Laboratories,_A_Sanofi_Company	GCF_000691285.1	ftp://ftp.ncbi.nlm.nih.gov/genomes/all/GCA/000/691/285/GCA_000691285.1_MhyoNPL5v1.0_of_Mycoplasma_hyosynoviae_strain_NPL5_genome	99.25	0	Bacteria_Tenericutes_Mollicutes_Mycoplasmatales_Mycoplasmataceae_Mycoplasma_Mycoplasma_hyosynoviae
GCA_000691305	No	GCA_000691305.1	PRJNA238374	SAMN02673694	JFKK00000000.1	na	29559	29559	Mycoplasma_hyosynoviae	strain=NPL2	none	Contig	2014-05-15	MhyoNPL2v1.0_of_Mycoplasma_hyosynoviae_strain_NPL2_genome	Newport_Laboratories,_A_Sanofi_Company	GCF_000691305.1	ftp://ftp.ncbi.nlm.nih.gov/genomes/all/GCA/000/691/305/GCA_000691305.1_MhyoNPL2v1.0_of_Mycoplasma_hyosynoviae_strain_NPL2_genome	99.25	0	Bacteria_Tenericutes_Mollicutes_Mycoplasmatales_Mycoplasmataceae_Mycoplasma_Mycoplasma_hyosynoviae
GCA_000691325	No	GCA_000691325.1	PRJNA238375	SAMN02673696	JFKJ00000000.1	na	29559	29559	Mycoplasma_hyosynoviae	strain=NPL3	none	Contig	2014-05-15	MhyoNPL3v1.0_of_Mycoplasma_hyosynoviae_strain_NPL3_genome	Newport_Laboratories,_A_Sanofi_Company	GCF_000691325.1	ftp://ftp.ncbi.nlm.nih.gov/genomes/all/GCA/000/691/325/GCA_000691325.1_MhyoNPL3v1.0_of_Mycoplasma_hyosynoviae_strain_NPL3_genome	99.25	0	Bacteria_Tenericutes_Mollicutes_Mycoplasmatales_Mycoplasmataceae_Mycoplasma_Mycoplasma_hyosynoviae
GCA_000691345	No	GCA_000691345.1	PRJNA238376	SAMN02673698	JFKI00000000.1	na	29559	29559	Mycoplasma_hyosynoviae	strain=NPL4	none	Contig	2014-05-15	MhyoNPL4v1.0_of_Mycoplasma_hyosynoviae_strain_NPL4_genome	Newport_Laboratories,_A_Sanofi_Company	GCF_000691345.1	ftp://ftp.ncbi.nlm.nih.gov/genomes/all/GCA/000/691/345/GCA_000691345.1_MhyoNPL4v1.0_of_Mycoplasma_hyosynoviae_strain_NPL4_genome	98.87	0	Bacteria_Tenericutes_Mollicutes_Mycoplasmatales_Mycoplasmataceae_Mycoplasma_Mycoplasma_hyosynoviae
GCA_000691365	No	GCA_000691365.1	PRJNA238378	SAMN02674105	JFKH00000000.1	na	29559	29559	Mycoplasma_hyosynoviae	strain=NPL6	none	Contig	2014-05-15	MhyoNPL6v1.0_of_Mycoplasma_hyosynoviae_strain_NPL6_genome	Newport_Laboratories,_A_Sanofi_Company	GCF_000691365.1	ftp://ftp.ncbi.nlm.nih.gov/genomes/all/GCA/000/691/365/GCA_000691365.1_MhyoNPL6v1.0_of_Mycoplasma_hyosynoviae_strain_NPL6_genome	98.87	0	Bacteria_Tenericutes_Mollicutes_Mycoplasmatales_Mycoplasmataceae_Mycoplasma_Mycoplasma_hyosynoviae
GCA_000691385	No	GCA_000691385.1	PRJNA238379	SAMN02674506	JFKG00000000.1	na	29559	29559	Mycoplasma_hyosynoviae	strain=NPL7	none	Contig	2014-05-15	MhyoNPL7v1.0_of_Mycoplasma_hyosynoviae_strain_NPL7_genome	Newport_Laboratories,_A_Sanofi_Company	GCF_000691385.1	ftp://ftp.ncbi.nlm.nih.gov/genomes/all/GCA/000/691/385/GCA_000691385.1_MhyoNPL7v1.0_of_Mycoplasma_hyosynoviae_strain_NPL7_genome	99.25	0	Bacteria_Tenericutes_Mollicutes_Mycoplasmatales_Mycoplasmataceae_Mycoplasma_Mycoplasma_hyosynoviae
GCA_002214445	Yes	GCA_002214445.1	PRJNA252577	SAMN02851526	none	representative_genome	29559	29559	Mycoplasma_hyosynoviae	strain=M60	none	Complete_Genome	2017-07-05	ASM221444v1	University_of_Missouri_-_Columbia	GCF_002214445.1	ftp://ftp.ncbi.nlm.nih.gov/genomes/all/GCA/002/214/445/GCA_002214445.1_ASM221444v1	99.25	0	Bacteria_Tenericutes_Mollicutes_Mycoplasmatales_Mycoplasmataceae_Mycoplasma_Mycoplasma_hyosynoviae
GCA_004365165	No	GCA_004365165.1	PRJNA257866	SAMN02982998	SOCH00000000.1	na	29559	29559	Mycoplasma_hyosynoviae	strain=ATCC_25591	none	Scaffold	2019-03-22	ASM436516v1	DOE_Joint_Genome_Institute	GCF_004365165.1	ftp://ftp.ncbi.nlm.nih.gov/genomes/all/GCA/004/365/165/GCA_004365165.1_ASM436516v1	99.25	0	Bacteria_Tenericutes_Mollicutes_Mycoplasmatales_Mycoplasmataceae_Mycoplasma_Mycoplasma_hyosynoviae
GCA_000518305	No	GCA_000518305.1	PRJNA218800	SAMN02584995	JADI00000000.1	representative_genome	1399794	29560	Mycoplasma_imitans_ATCC_51306	strain=ATCC_51306	none	Scaffold	2014-01-13	ASM51830v1	DOE_Joint_Genome_Institute	GCF_000518305.1	ftp://ftp.ncbi.nlm.nih.gov/genomes/all/GCA/000/518/305/GCA_000518305.1_ASM51830v1	99.25	0.75	Bacteria_Tenericutes_Mollicutes_Mycoplasmatales_Mycoplasmataceae_Mycoplasma_Mycoplasma_imitans
GCA_000227355	No	GCA_000227355.2	PRJNA68271	SAMN02469898	AGFP00000000.1	na	1048830	2116	Mycoplasma_iowae_695	strain=695	none	Contig	2011-10-04	ASM22735v1	Huazhong_Agricultural_University	GCF_000227355.1	ftp://ftp.ncbi.nlm.nih.gov/genomes/all/GCA/000/227/355/GCA_000227355.2_ASM22735v1	99.1	1.92	Bacteria_Tenericutes_Mollicutes_Mycoplasmatales_Mycoplasmataceae_Mycoplasma_Mycoplasma_iowae
GCA_000733685	No	GCA_000733685.1	PRJNA217423	SAMN02335083	AWQU00000000.1	na	1394179	2116	Mycoplasma_iowae_DK-CPA	strain=DK-CPA	none	Contig	2014-07-25	MycoIowaeDkcpa1.0	University_of_Alabama_at_Birmingham	GCF_000733685.1	ftp://ftp.ncbi.nlm.nih.gov/genomes/all/GCA/000/733/685/GCA_000733685.1_MycoIowaeDkcpa1.0	98.72	1.92	Bacteria_Tenericutes_Mollicutes_Mycoplasmatales_Mycoplasmataceae_Mycoplasma_Mycoplasma_iowae
GCA_009883755	No	GCA_009883755.1	PRJNA503681	SAMN10371545	none	na	1048830	2116	Mycoplasma_iowae_695	strain=695	none	Complete_Genome	2020-01-15	ASM988375v1	The_Ohio_State_University	GCF_009883755.1	ftp://ftp.ncbi.nlm.nih.gov/genomes/all/GCA/009/883/755/GCA_009883755.1_ASM988375v1	98.72	4.23	Bacteria_Tenericutes_Mollicutes_Mycoplasmatales_Mycoplasmataceae_Mycoplasma_Mycoplasma_iowae
GCA_900660615	Yes	GCA_900660615.1	PRJEB6403	SAMEA4412702	none	representative_genome	2116	2116	Mycoplasma_iowae	strain=NCTC10185	none	Complete_Genome	2019-01-29	51670_F01-3	SC	GCF_900660615.1	ftp://ftp.ncbi.nlm.nih.gov/genomes/all/GCA/900/660/615/GCA_900660615.1_51670_F01-3	98.72	2.69	Bacteria_Tenericutes_Mollicutes_Mycoplasmatales_Mycoplasmataceae_Mycoplasma_Mycoplasma_iowae
GCA_000183365	No	GCA_000183365.1	PRJNA27715	SAMN02603458	none	na	880447	2105	Mycoplasma_leachii_PG50	strain=PG50	none	Complete_Genome	2010-11-30	ASM18336v1	JCVI	GCF_000183365.1	ftp://ftp.ncbi.nlm.nih.gov/genomes/all/GCA/000/183/365/GCA_000183365.1_ASM18336v1	99.62	0.38	Bacteria_Tenericutes_Mollicutes_Mycoplasmatales_Mycoplasmataceae_Mycoplasma_Mycoplasma_leachii
GCA_000253095	Yes	GCA_000253095.1	PRJEA50599	SAMEA2272153	none	representative_genome	866629	2105	Mycoplasma_leachii_99/014/6	strain=99/014/6	none	Chromosome	2011-07-04	ASM25309v1	Swiss_Institute_of_Bioinformatics_(Vital-IT)	GCF_000253095.1	ftp://ftp.ncbi.nlm.nih.gov/genomes/all/GCA/000/253/095/GCA_000253095.1_ASM25309v1	99.62	0.38	Bacteria_Tenericutes_Mollicutes_Mycoplasmatales_Mycoplasmataceae_Mycoplasma_Mycoplasma_leachii
GCA_003034265	No	GCA_003034265.1	PRJNA164787	SAMN03452323	LAUU00000000.1	na	1188244	2105	Mycoplasma_leachii_06049	strain=06049	none	Contig	2018-04-05	ASM303426v1	EVOLMYCO	GCF_003034265.1	ftp://ftp.ncbi.nlm.nih.gov/genomes/all/GCA/003/034/265/GCA_003034265.1_ASM303426v1	99.62	0.38	Bacteria_Tenericutes_Mollicutes_Mycoplasmatales_Mycoplasmataceae_Mycoplasma_Mycoplasma_leachii
GCA_000622205	Yes	GCA_000622205.1	PRJNA234423	SAMN02744030	JHWE00000000.1	representative_genome	1448135	36742	Mycoplasma_leonicaptivi_ATCC_49890	strain=ATCC_49890	none	Scaffold	2014-04-08	ASM62220v1	DOE_Joint_Genome_Institute	GCF_000622205.1	ftp://ftp.ncbi.nlm.nih.gov/genomes/all/GCA/000/622/205/GCA_000622205.1_ASM62220v1	99.25	0	Bacteria_Tenericutes_Mollicutes_Mycoplasmatales_Mycoplasmataceae_Mycoplasma_Mycoplasma_leonicaptivi
GCA_004335975	No	GCA_004335975.1	PRJNA432938	SAMN08466820	PSZO00000000.1	representative_genome	1937190	1937190	Mycoplasma_marinum	strain=PE	none	Contig	2019-03-08	ASM433597v1	IMEDEA	GCF_004335975.1	ftp://ftp.ncbi.nlm.nih.gov/genomes/all/GCA/004/335/975/GCA_004335975.1_ASM433597v1	99.62	0.75	Bacteria_Tenericutes_Mollicutes_Mycoplasmatales_Mycoplasmataceae_Mycoplasma_Mycoplasma_marinum
GCA_000008365	Yes	GCA_000008365.1	PRJNA10697	SAMN03081417	none	representative_genome	267748	2118	Mycoplasma_mobile_163K	strain=163K	none	Complete_Genome	2004-05-18	ASM836v1	Broad_Institute	GCF_000008365.1	ftp://ftp.ncbi.nlm.nih.gov/genomes/all/GCA/000/008/365/GCA_000008365.1_ASM836v1	99.75	0.75	Bacteria_Tenericutes_Mollicutes_Mycoplasmatales_Mycoplasmataceae_Mycoplasma_Mycoplasma_mobile
GCA_000622165	Yes	GCA_000622165.1	PRJNA234404	SAMN02744029	JHWG00000000.1	representative_genome	1448132	171288	Mycoplasma_molare_ATCC_27746	strain=ATCC_27746	none	Scaffold	2014-04-08	ASM62216v1	DOE_Joint_Genome_Institute	GCF_000622165.1	ftp://ftp.ncbi.nlm.nih.gov/genomes/all/GCA/000/622/165/GCA_000622165.1_ASM62216v1	100	1.15	Bacteria_Tenericutes_Mollicutes_Mycoplasmatales_Mycoplasmataceae_Mycoplasma_Mycoplasma_molare
GCA_000011445	No	GCA_000011445.1	PRJNA10616	SAMEA3138208	none	na	272632	2102	Mycoplasma_mycoides_subsp._mycoides_SC_str._PG1	strain=PG1	none	Complete_Genome	2007-02-27	ASM1144v1	Royal_Institute_of_Technology,_Stockholm,_Sweden	GCF_000011445.1	ftp://ftp.ncbi.nlm.nih.gov/genomes/all/GCA/000/011/445/GCA_000011445.1_ASM1144v1	99.62	1.13	Bacteria_Tenericutes_Mollicutes_Mycoplasmatales_Mycoplasmataceae_Mycoplasma_Mycoplasma_mycoides
GCA_000023165	No	GCA_000023165.1	PRJNA19245	SAMN02603437	none	na	436113	2102	Mycoplasma_mycoides_subsp._capri_str._GM12	strain=GM12	none	Complete_Genome	2009-08-21	ASM2316v1	J._Craig_Venter_Institute	GCF_000023165.1	ftp://ftp.ncbi.nlm.nih.gov/genomes/all/GCA/000/023/165/GCA_000023165.1_ASM2316v1	99.62	1.13	Bacteria_Tenericutes_Mollicutes_Mycoplasmatales_Mycoplasmataceae_Mycoplasma_Mycoplasma_mycoides
GCA_000023685	Yes	GCA_000023685.1	PRJNA39245	SAMN02603459	none	representative_genome	436113	2102	Mycoplasma_mycoides_subsp._capri_str._GM12	strain=GM12	none	Complete_Genome	2009-08-21	ASM2368v1	JCVI	GCF_000023685.1	ftp://ftp.ncbi.nlm.nih.gov/genomes/all/GCA/000/023/685/GCA_000023685.1_ASM2368v1	99.62	0.38	Bacteria_Tenericutes_Mollicutes_Mycoplasmatales_Mycoplasmataceae_Mycoplasma_Mycoplasma_mycoides
GCA_000143865	No	GCA_000143865.1	PRJNA27713	SAMN02603457	none	na	865867	2102	Mycoplasma_mycoides_subsp._mycoides_SC_str._Gladysdale	strain=Gladysdale	none	Complete_Genome	2010-07-26	ASM14386v1	JCVI	GCF_000143865.1	ftp://ftp.ncbi.nlm.nih.gov/genomes/all/GCA/000/143/865/GCA_000143865.1_ASM14386v1	99.62	0.38	Bacteria_Tenericutes_Mollicutes_Mycoplasmatales_Mycoplasmataceae_Mycoplasma_Mycoplasma_mycoides
GCA_000253075	No	GCA_000253075.1	PRJEA50391	SAMEA2272808	none	na	862259	2102	Mycoplasma_mycoides_subsp._capri_LC_str._95010	strain=95010	none	Complete_Genome	2011-04-12	ASM25307v1	Genoscope	GCF_000253075.1	ftp://ftp.ncbi.nlm.nih.gov/genomes/all/GCA/000/253/075/GCA_000253075.1_ASM25307v1	99.62	0.38	Bacteria_Tenericutes_Mollicutes_Mycoplasmatales_Mycoplasmataceae_Mycoplasma_Mycoplasma_mycoides
GCA_000339035	No	GCA_000339035.1	PRJNA178078	SAMN02469926	ANIV00000000.1	na	1188246	2102	Mycoplasma_mycoides_subsp._capri_PG3	strain=PG3	none	Scaffold	2013-02-19	ASM33903v1	Inner_Mongolia_agricultural_university	GCF_000339035.1	ftp://ftp.ncbi.nlm.nih.gov/genomes/all/GCA/000/339/035/GCA_000339035.1_ASM33903v1	99.62	0.38	Bacteria_Tenericutes_Mollicutes_Mycoplasmatales_Mycoplasmataceae_Mycoplasma_Mycoplasma_mycoides
GCA_000590435	No	GCA_000590435.1	PRJNA164791	SAMN02952980	JFAE00000000.1	na	1188246	2102	Mycoplasma_mycoides_subsp._capri_PG3	strain=PG3	none	Contig	2014-03-12	Version_1.0	EVOLMYCO	GCF_000590435.1	ftp://ftp.ncbi.nlm.nih.gov/genomes/all/GCA/000/590/435/GCA_000590435.1_Version_1.0	99.62	0.38	Bacteria_Tenericutes_Mollicutes_Mycoplasmatales_Mycoplasmataceae_Mycoplasma_Mycoplasma_mycoides
GCA_000800785	No	GCA_000800785.1	PRJNA266092	SAMN03162163	none	na	2103	2102	Mycoplasma_mycoides_subsp._mycoides	strain=izsam_mm5713	none	Complete_Genome	2014-12-11	ASM80078v1	IZSAM	GCF_000800785.1	ftp://ftp.ncbi.nlm.nih.gov/genomes/all/GCA/000/800/785/GCA_000800785.1_ASM80078v1	99.62	0.38	Bacteria_Tenericutes_Mollicutes_Mycoplasmatales_Mycoplasmataceae_Mycoplasma_Mycoplasma_mycoides
GCA_000959055	No	GCA_000959055.1	PRJNA272471	SAMN03282439	LAEW00000000.1	na	2103	2102	Mycoplasma_mycoides_subsp._mycoides	strain=B237	none	Contig	2015-03-20	ASM95905v1	International_Livestock_Research_Institute	GCF_000959055.1	ftp://ftp.ncbi.nlm.nih.gov/genomes/all/GCA/000/959/055/GCA_000959055.1_ASM95905v1	99.62	0.38	Bacteria_Tenericutes_Mollicutes_Mycoplasmatales_Mycoplasmataceae_Mycoplasma_Mycoplasma_mycoides
GCA_000959065	No	GCA_000959065.1	PRJNA272775	SAMN03286960	LAEX00000000.1	na	2103	2102	Mycoplasma_mycoides_subsp._mycoides	strain=Afade	none	Contig	2015-03-20	ASM95906v1	International_Livestock_Research_Institute	GCF_000959065.1	ftp://ftp.ncbi.nlm.nih.gov/genomes/all/GCA/000/959/065/GCA_000959065.1_ASM95906v1	99.62	0.38	Bacteria_Tenericutes_Mollicutes_Mycoplasmatales_Mycoplasmataceae_Mycoplasma_Mycoplasma_mycoides
GCA_001267815	No	GCA_001267815.1	PRJNA285728	SAMN03758384	none	na	40477	2102	Mycoplasma_mycoides_subsp._capri	strain=GM12	none	Complete_Genome	2015-08-17	ASM126781v1	International_Livestock_Research_Institute	GCF_001267815.1	ftp://ftp.ncbi.nlm.nih.gov/genomes/all/GCA/001/267/815/GCA_001267815.1_ASM126781v1	99.62	0.38	Bacteria_Tenericutes_Mollicutes_Mycoplasmatales_Mycoplasmataceae_Mycoplasma_Mycoplasma_mycoides
GCA_001554055	No	GCA_001554055.1	PRJNA280349	SAMN03459584	none	na	2103	2102	Mycoplasma_mycoides_subsp._mycoides	strain=Ben1	none	Complete_Genome	2016-02-09	ASM155405v1	Chinese_National_Human_Genome_Center_at_Shanghai	GCF_001554055.1	ftp://ftp.ncbi.nlm.nih.gov/genomes/all/GCA/001/554/055/GCA_001554055.1_ASM155405v1	99.62	0.38	Bacteria_Tenericutes_Mollicutes_Mycoplasmatales_Mycoplasmataceae_Mycoplasma_Mycoplasma_mycoides
GCA_001554075	No	GCA_001554075.1	PRJNA280353	SAMN04479833	none	na	2103	2102	Mycoplasma_mycoides_subsp._mycoides	strain=Ben50	none	Complete_Genome	2016-02-09	ASM155407v1	Chinese_National_Human_Genome_Center_at_Shanghai	GCF_001554075.1	ftp://ftp.ncbi.nlm.nih.gov/genomes/all/GCA/001/554/075/GCA_001554075.1_ASM155407v1	99.62	1.5	Bacteria_Tenericutes_Mollicutes_Mycoplasmatales_Mycoplasmataceae_Mycoplasma_Mycoplasma_mycoides
GCA_001554095	No	GCA_001554095.1	PRJNA280354	SAMN04479834	none	na	2103	2102	Mycoplasma_mycoides_subsp._mycoides	strain=Ben181	none	Complete_Genome	2016-02-09	ASM155409v1	Chinese_National_Human_Genome_Center_at_Shanghai	GCF_001554095.1	ftp://ftp.ncbi.nlm.nih.gov/genomes/all/GCA/001/554/095/GCA_001554095.1_ASM155409v1	99.62	0.38	Bacteria_Tenericutes_Mollicutes_Mycoplasmatales_Mycoplasmataceae_Mycoplasma_Mycoplasma_mycoides
GCA_001554115	No	GCA_001554115.1	PRJNA280355	SAMN04479835	none	na	2103	2102	Mycoplasma_mycoides_subsp._mycoides	strain=Ben326	none	Complete_Genome	2016-02-09	ASM155411v1	Chinese_National_Human_Genome_Center_at_Shanghai	GCF_001554115.1	ftp://ftp.ncbi.nlm.nih.gov/genomes/all/GCA/001/554/115/GCA_001554115.1_ASM155411v1	99.62	0.38	Bacteria_Tenericutes_Mollicutes_Mycoplasmatales_Mycoplasmataceae_Mycoplasma_Mycoplasma_mycoides
GCA_001554155	No	GCA_001554155.1	PRJNA280356	SAMN04479836	none	na	2103	2102	Mycoplasma_mycoides_subsp._mycoides	strain=Ben468	none	Complete_Genome	2016-02-09	ASM155415v1	Chinese_National_Human_Genome_Center_at_Shanghai	GCF_001554155.1	ftp://ftp.ncbi.nlm.nih.gov/genomes/all/GCA/001/554/155/GCA_001554155.1_ASM155415v1	99.62	0.38	Bacteria_Tenericutes_Mollicutes_Mycoplasmatales_Mycoplasmataceae_Mycoplasma_Mycoplasma_mycoides
GCA_001564435	No	GCA_001564435.1	PRJNA310401	SAMN04451932	none	na	2103	2102	Mycoplasma_mycoides_subsp._mycoides	strain=T1/44	none	Complete_Genome	2016-02-22	ASM156443v1	INRA_Univ_Bordeaux	GCF_001564435.1	ftp://ftp.ncbi.nlm.nih.gov/genomes/all/GCA/001/564/435/GCA_001564435.1_ASM156443v1	99.62	0.38	Bacteria_Tenericutes_Mollicutes_Mycoplasmatales_Mycoplasmataceae_Mycoplasma_Mycoplasma_mycoides
GCA_003034275	No	GCA_003034275.1	PRJNA164803	SAMN03452324	LAUV00000000.1	na	1188251	2102	Mycoplasma_mycoides_subsp._mycoides_B345/93	strain=B345/93	none	Contig	2018-04-05	ASM303427v1	EVOLMYCO	GCF_003034275.1	ftp://ftp.ncbi.nlm.nih.gov/genomes/all/GCA/003/034/275/GCA_003034275.1_ASM303427v1	99.62	0.38	Bacteria_Tenericutes_Mollicutes_Mycoplasmatales_Mycoplasmataceae_Mycoplasma_Mycoplasma_mycoides
GCA_003034305	No	GCA_003034305.1	PRJNA164827	SAMN03452328	LAUX00000000.1	na	1188258	2102	Mycoplasma_mycoides_subsp._mycoides_KH3J	strain=KH3J	none	Contig	2018-04-05	ASM303430v1	EVOLMYCO	GCF_003034305.1	ftp://ftp.ncbi.nlm.nih.gov/genomes/all/GCA/003/034/305/GCA_003034305.1_ASM303430v1	99.25	1.13	Bacteria_Tenericutes_Mollicutes_Mycoplasmatales_Mycoplasmataceae_Mycoplasma_Mycoplasma_mycoides
GCA_003034315	No	GCA_003034315.1	PRJNA164815	SAMN03452326	LAUW00000000.1	na	1188255	2102	Mycoplasma_mycoides_subsp._mycoides_C425/93	strain=C425/93	none	Contig	2018-04-05	ASM303431v1	EVOLMYCO	GCF_003034315.1	ftp://ftp.ncbi.nlm.nih.gov/genomes/all/GCA/003/034/315/GCA_003034315.1_ASM303431v1	99.25	0.38	Bacteria_Tenericutes_Mollicutes_Mycoplasmatales_Mycoplasmataceae_Mycoplasma_Mycoplasma_mycoides
GCA_003034345	No	GCA_003034345.1	PRJNA164831	SAMN03452330	LAUY00000000.1	na	1188259	2102	Mycoplasma_mycoides_subsp._mycoides_str._Gemu_Goffa	strain=Gemu_Goffa	none	Contig	2018-04-05	ASM303434v1	EVOLMYCO	GCF_003034345.1	ftp://ftp.ncbi.nlm.nih.gov/genomes/all/GCA/003/034/345/GCA_003034345.1_ASM303434v1	99.25	0.38	Bacteria_Tenericutes_Mollicutes_Mycoplasmatales_Mycoplasmataceae_Mycoplasma_Mycoplasma_mycoides
GCA_003034355	No	GCA_003034355.1	PRJNA164795	SAMN03454261	LATJ00000000.1	na	1188248	2102	Mycoplasma_mycoides_subsp._mycoides_PO-67	strain=PO-67	none	Contig	2018-04-05	ASM303435v1	EVOLMYCO	GCF_003034355.1	ftp://ftp.ncbi.nlm.nih.gov/genomes/all/GCA/003/034/355/GCA_003034355.1_ASM303435v1	99.62	0.38	Bacteria_Tenericutes_Mollicutes_Mycoplasmatales_Mycoplasmataceae_Mycoplasma_Mycoplasma_mycoides
GCA_003813745	No	GCA_003813745.1	PRJNA74009	SAMN08454472	AJQV00000000.1	na	1176433	2102	Mycoplasma_mycoides_subsp._capri_str._G1201	strain=G1201	none	Scaffold	2018-11-20	ASM381374v1	Northwest_A&F_University	GCF_003813745.1	ftp://ftp.ncbi.nlm.nih.gov/genomes/all/GCA/003/813/745/GCA_003813745.1_ASM381374v1	99.28	0	Bacteria_Tenericutes_Mollicutes_Mycoplasmatales_Mycoplasmataceae_Mycoplasma_Mycoplasma_mycoides
GCA_006265075	No	GCA_006265075.1	PRJNA543735	SAMN11775870	VCPG00000000.1	na	2103	2102	Mycoplasma_mycoides_subsp._mycoides	strain=Apf9	none	Contig	2019-06-11	ASM626507v1	IZSAM	GCF_006265075.1	ftp://ftp.ncbi.nlm.nih.gov/genomes/all/GCA/006/265/075/GCA_006265075.1_ASM626507v1	99.62	0.38	Bacteria_Tenericutes_Mollicutes_Mycoplasmatales_Mycoplasmataceae_Mycoplasma_Mycoplasma_mycoides
GCA_006265105	No	GCA_006265105.1	PRJNA543735	SAMN11775871	VCPH00000000.1	na	2103	2102	Mycoplasma_mycoides_subsp._mycoides	strain=AP108	none	Contig	2019-06-11	ASM626510v1	IZSAM	GCF_006265105.1	ftp://ftp.ncbi.nlm.nih.gov/genomes/all/GCA/006/265/105/GCA_006265105.1_ASM626510v1	99.62	0.38	Bacteria_Tenericutes_Mollicutes_Mycoplasmatales_Mycoplasmataceae_Mycoplasma_Mycoplasma_mycoides
GCA_013305285	No	GCA_013305285.1	PRJNA636696	SAMN15082205	none	na	2102	2102	Mycoplasma_mycoides	strain=T1/44_GP	none	Complete_Genome	2020-06-09	ASM1330528v1	CIRAD	GCF_013305285.1	ftp://ftp.ncbi.nlm.nih.gov/genomes/all/GCA/013/305/285/GCA_013305285.1_ASM1330528v1	99.62	0.38	Bacteria_Tenericutes_Mollicutes_Mycoplasmatales_Mycoplasmataceae_Mycoplasma_Mycoplasma_mycoides
GCA_900489515	No	GCA_900489515.1	PRJEB26626	SAMEA4666033	none	na	40477	2102	Mycoplasma_mycoides_subsp._capri	strain=GM12	synthetic	Complete_Genome	2019-02-12	MMC-glpFKO	SIB	GCF_900489515.1	ftp://ftp.ncbi.nlm.nih.gov/genomes/all/GCA/900/489/515/GCA_900489515.1_MMC-glpFKO	99.62	0.38	Bacteria_Tenericutes_Mollicutes_Mycoplasmatales_Mycoplasmataceae_Mycoplasma_Mycoplasma_mycoides
GCA_900489525	No	GCA_900489525.1	PRJEB26626	SAMEA4666029	none	na	40477	2102	Mycoplasma_mycoides_subsp._capri	strain=GM12	synthetic	Complete_Genome	2019-02-12	MMC-glpK	SIB	GCF_900489525.1	ftp://ftp.ncbi.nlm.nih.gov/genomes/all/GCA/900/489/525/GCA_900489525.1_MMC-glpK	97.74	0.38	Bacteria_Tenericutes_Mollicutes_Mycoplasmatales_Mycoplasmataceae_Mycoplasma_Mycoplasma_mycoides
GCA_900489545	No	GCA_900489545.1	PRJEB26626	SAMEA4666031	none	na	40477	2102	Mycoplasma_mycoides_subsp._capri	strain=GM12	synthetic	Complete_Genome	2019-02-12	MMC-glpQ	SIB	GCF_900489545.1	ftp://ftp.ncbi.nlm.nih.gov/genomes/all/GCA/900/489/545/GCA_900489545.1_MMC-glpQ	99.62	0.38	Bacteria_Tenericutes_Mollicutes_Mycoplasmatales_Mycoplasmataceae_Mycoplasma_Mycoplasma_mycoides
GCA_900489555	No	GCA_900489555.1	PRJEB26626	SAMEA4666025	none	na	40477	2102	Mycoplasma_mycoides_subsp._capri	strain=GM12	synthetic	Complete_Genome	2019-02-12	MMC68	SIB	GCF_900489555.1	ftp://ftp.ncbi.nlm.nih.gov/genomes/all/GCA/900/489/555/GCA_900489555.1_MMC68	99.62	0.38	Bacteria_Tenericutes_Mollicutes_Mycoplasmatales_Mycoplasmataceae_Mycoplasma_Mycoplasma_mycoides
GCA_900489565	No	GCA_900489565.1	PRJEB26626	SAMEA4666026	none	na	40477	2102	Mycoplasma_mycoides_subsp._capri	strain=GM12	synthetic	Complete_Genome	2019-02-12	MMC-glpF	SIB	GCF_900489565.1	ftp://ftp.ncbi.nlm.nih.gov/genomes/all/GCA/900/489/565/GCA_900489565.1_MMC-glpF	99.62	0.38	Bacteria_Tenericutes_Mollicutes_Mycoplasmatales_Mycoplasmataceae_Mycoplasma_Mycoplasma_mycoides
GCA_900489575	No	GCA_900489575.1	PRJEB26626	SAMEA4666032	none	na	40477	2102	Mycoplasma_mycoides_subsp._capri	strain=GM12	synthetic	Complete_Genome	2019-02-12	MMC-glpU	SIB	GCF_900489575.1	ftp://ftp.ncbi.nlm.nih.gov/genomes/all/GCA/900/489/575/GCA_900489575.1_MMC-glpU	99.62	0.38	Bacteria_Tenericutes_Mollicutes_Mycoplasmatales_Mycoplasmataceae_Mycoplasma_Mycoplasma_mycoides
GCA_900489595	No	GCA_900489595.1	PRJEB26626	SAMEA4666028	none	na	40477	2102	Mycoplasma_mycoides_subsp._capri	strain=GM12	synthetic	Complete_Genome	2019-02-12	MMC-glpF-glpU	SIB	GCF_900489595.1	ftp://ftp.ncbi.nlm.nih.gov/genomes/all/GCA/900/489/595/GCA_900489595.1_MMC-glpF-glpU	98.87	0.38	Bacteria_Tenericutes_Mollicutes_Mycoplasmatales_Mycoplasmataceae_Mycoplasma_Mycoplasma_mycoides
GCA_900489625	No	GCA_900489625.1	PRJEB26626	SAMEA4666030	none	na	40477	2102	Mycoplasma_mycoides_subsp._capri	strain=GM12	synthetic	Complete_Genome	2019-02-12	MMC-glpO	SIB	GCF_900489625.1	ftp://ftp.ncbi.nlm.nih.gov/genomes/all/GCA/900/489/625/GCA_900489625.1_MMC-glpO	95.09	0.38	Bacteria_Tenericutes_Mollicutes_Mycoplasmatales_Mycoplasmataceae_Mycoplasma_Mycoplasma_mycoides
GCA_900489655	No	GCA_900489655.1	PRJEB26626	SAMEA4666023	none	na	40477	2102	Mycoplasma_mycoides_subsp._capri	strain=GM12	synthetic	Complete_Genome	2019-02-12	MMC-Mcap.dnaA	SIB	GCF_900489655.1	ftp://ftp.ncbi.nlm.nih.gov/genomes/all/GCA/900/489/655/GCA_900489655.1_MMC-Mcap.dnaA	99.62	0.38	Bacteria_Tenericutes_Mollicutes_Mycoplasmatales_Mycoplasmataceae_Mycoplasma_Mycoplasma_mycoides
GCA_900489665	No	GCA_900489665.1	PRJEB26626	SAMEA4666034	none	na	40477	2102	Mycoplasma_mycoides_subsp._capri	strain=GM12	synthetic	Complete_Genome	2019-02-12	MMC-GTS-glpFKO	SIB	GCF_900489665.1	ftp://ftp.ncbi.nlm.nih.gov/genomes/all/GCA/900/489/665/GCA_900489665.1_MMC-GTS-glpFKO	99.62	0.38	Bacteria_Tenericutes_Mollicutes_Mycoplasmatales_Mycoplasmataceae_Mycoplasma_Mycoplasma_mycoides
GCA_900489675	No	GCA_900489675.1	PRJEB26626	SAMEA4666035	none	na	40477	2102	Mycoplasma_mycoides_subsp._capri	strain=GM12	synthetic	Complete_Genome	2019-02-12	MMC-GTS	SIB	GCF_900489675.1	ftp://ftp.ncbi.nlm.nih.gov/genomes/all/GCA/900/489/675/GCA_900489675.1_MMC-GTS	99.62	0.38	Bacteria_Tenericutes_Mollicutes_Mycoplasmatales_Mycoplasmataceae_Mycoplasma_Mycoplasma_mycoides
GCA_900489685	No	GCA_900489685.1	PRJEB26626	SAMEA4666036	none	na	40477	2102	Mycoplasma_mycoides_subsp._capri	strain=GM12	synthetic	Complete_Genome	2019-02-12	MMC-GTS-glpF	SIB	GCF_900489685.1	ftp://ftp.ncbi.nlm.nih.gov/genomes/all/GCA/900/489/685/GCA_900489685.1_MMC-GTS-glpF	99.62	0.38	Bacteria_Tenericutes_Mollicutes_Mycoplasmatales_Mycoplasmataceae_Mycoplasma_Mycoplasma_mycoides
GCA_900489705	No	GCA_900489705.1	PRJEB26626	SAMEA4666039	none	na	40477	2102	Mycoplasma_mycoides_subsp._capri	strain=GM12	synthetic	Complete_Genome	2019-02-12	MMC-Mcap-Mmc-u1-4-P4	SIB	GCF_900489705.1	ftp://ftp.ncbi.nlm.nih.gov/genomes/all/GCA/900/489/705/GCA_900489705.1_MMC-Mcap-Mmc-u1-4-P4	99.62	0.38	Bacteria_Tenericutes_Mollicutes_Mycoplasmatales_Mycoplasmataceae_Mycoplasma_Mycoplasma_mycoides
GCA_900489715	No	GCA_900489715.1	PRJEB26626	SAMEA4666027	none	na	40477	2102	Mycoplasma_mycoides_subsp._capri	strain=GM12	synthetic	Complete_Genome	2019-02-12	MMC-GTS-gIpF-gIpU	SIB	GCF_900489715.1	ftp://ftp.ncbi.nlm.nih.gov/genomes/all/GCA/900/489/715/GCA_900489715.1_MMC-GTS-gIpF-gIpU	99.62	0.38	Bacteria_Tenericutes_Mollicutes_Mycoplasmatales_Mycoplasmataceae_Mycoplasma_Mycoplasma_mycoides
GCA_900489725	No	GCA_900489725.1	PRJEB26626	SAMEA4666038	none	na	40477	2102	Mycoplasma_mycoides_subsp._capri	strain=GM12	synthetic	Complete_Genome	2019-02-12	MMC-Mcap-MMC-u1-3-P2	SIB	GCF_900489725.1	ftp://ftp.ncbi.nlm.nih.gov/genomes/all/GCA/900/489/725/GCA_900489725.1_MMC-Mcap-MMC-u1-3-P2	99.62	0.38	Bacteria_Tenericutes_Mollicutes_Mycoplasmatales_Mycoplasmataceae_Mycoplasma_Mycoplasma_mycoides
GCA_900489765	No	GCA_900489765.1	PRJEB26626	SAMEA4666037	none	na	40477	2102	Mycoplasma_mycoides_subsp._capri	strain=GM12	synthetic	Complete_Genome	2019-02-12	MMC-GTS-glpU	SIB	GCF_900489765.1	ftp://ftp.ncbi.nlm.nih.gov/genomes/all/GCA/900/489/765/GCA_900489765.1_MMC-GTS-glpU	99.62	0.38	Bacteria_Tenericutes_Mollicutes_Mycoplasmatales_Mycoplasmataceae_Mycoplasma_Mycoplasma_mycoides
GCA_900489785	No	GCA_900489785.1	PRJEB26626	SAMEA4666024	none	na	40477	2102	Mycoplasma_mycoides_subsp._capri	strain=GM12	synthetic	Complete_Genome	2019-02-12	MMC-Mcap-oric-u-6-1	SIB	GCF_900489785.1	ftp://ftp.ncbi.nlm.nih.gov/genomes/all/GCA/900/489/785/GCA_900489785.1_MMC-Mcap-oric-u-6-1	99.62	0.38	Bacteria_Tenericutes_Mollicutes_Mycoplasmatales_Mycoplasmataceae_Mycoplasma_Mycoplasma_mycoides
GCA_900489795	No	GCA_900489795.1	PRJEB26626	SAMEA4666040	none	na	40477	2102	Mycoplasma_mycoides_subsp._capri	strain=GM12	synthetic	Complete_Genome	2019-02-12	MMC-TET	SIB	GCF_900489795.1	ftp://ftp.ncbi.nlm.nih.gov/genomes/all/GCA/900/489/795/GCA_900489795.1_MMC-TET	99.62	0.38	Bacteria_Tenericutes_Mollicutes_Mycoplasmatales_Mycoplasmataceae_Mycoplasma_Mycoplasma_mycoides
GCA_900489805	No	GCA_900489805.1	PRJEB26626	SAMEA4666041	none	na	40477	2102	Mycoplasma_mycoides_subsp._capri	strain=GM12	synthetic	Complete_Genome	2019-02-12	WT-YCP-cl5-2-W303	SIB	GCF_900489805.1	ftp://ftp.ncbi.nlm.nih.gov/genomes/all/GCA/900/489/805/GCA_900489805.1_WT-YCP-cl5-2-W303	99.62	0.38	Bacteria_Tenericutes_Mollicutes_Mycoplasmatales_Mycoplasmataceae_Mycoplasma_Mycoplasma_mycoides
GCA_900489825	No	GCA_900489825.1	PRJEB26626	SAMEA4666042	none	na	40477	2102	Mycoplasma_mycoides_subsp._capri	strain=GM12	synthetic	Complete_Genome	2019-02-12	WT-YCP-cl7-3-2-VL648	SIB	GCF_900489825.1	ftp://ftp.ncbi.nlm.nih.gov/genomes/all/GCA/900/489/825/GCA_900489825.1_WT-YCP-cl7-3-2-VL648	100	0.38	Bacteria_Tenericutes_Mollicutes_Mycoplasmatales_Mycoplasmataceae_Mycoplasma_Mycoplasma_mycoides
GCA_006228185	Yes	GCA_006228185.1	PRJNA545729	SAMN11916152	none	representative_genome	353852	353852	Mycoplasma_nasistruthionis	strain=2F1A	none	Complete_Genome	2019-06-11	ASM622818v1	Institute_of_Microbiology	GCF_006228185.1	ftp://ftp.ncbi.nlm.nih.gov/genomes/all/GCA/006/228/185/GCA_006228185.1_ASM622818v1	99.25	0	Bacteria_Tenericutes_Mollicutes_Mycoplasmatales_Mycoplasmataceae_Mycoplasma_Mycoplasma_nasistruthionis
GCA_006494695	No	GCA_006494695.1	PRJNA548662	SAMN12045895	none	na	353852	353852	Mycoplasma_nasistruthionis	strain=Ms03	none	Chromosome	2019-06-27	ASM649469v1	Stellenbosch_University	GCF_006494695.1	ftp://ftp.ncbi.nlm.nih.gov/genomes/all/GCA/006/494/695/GCA_006494695.1_ASM649469v1	91.35	0	Bacteria_Tenericutes_Mollicutes_Mycoplasmatales_Mycoplasmataceae_Mycoplasma_Mycoplasma_nasistruthionis
GCA_006491995	No	GCA_006491995.1	PRJNA549502	SAMN12087789	VHHP00000000.1	representative_genome	872983	872983	Mycoplasma_neophronis	strain=DSM_24097	none	Contig	2019-06-26	ASM649199v1	Institute_of_Microbiology	GCF_006491995.1	ftp://ftp.ncbi.nlm.nih.gov/genomes/all/GCA/006/491/995/GCA_006491995.1_ASM649199v1	100	0	Bacteria_Tenericutes_Mollicutes_Mycoplasmatales_Mycoplasmataceae_Mycoplasma_Mycoplasma_neophronis
GCA_900660485	Yes	GCA_900660485.1	PRJEB6403	SAMEA4412700	none	representative_genome	2120	2120	Mycoplasma_neurolyticum	strain=NCTC10166	none	Complete_Genome	2019-01-29	50648_E01-3	SC	GCF_900660485.1	ftp://ftp.ncbi.nlm.nih.gov/genomes/all/GCA/900/660/485/GCA_900660485.1_50648_E01-3	100	3.33	Bacteria_Tenericutes_Mollicutes_Mycoplasmatales_Mycoplasmataceae_Mycoplasma_Mycoplasma_neurolyticum
GCA_000420105	Yes	GCA_000420105.1	PRJNA183029	SAMN02441597	ATUH00000000.1	representative_genome	1266996	2121	Mycoplasma_orale_ATCC_23714	strain=ATCC_23714	none	Contig	2013-07-09	ASM42010v1	DOE_Joint_Genome_Institute	GCF_000420105.1	ftp://ftp.ncbi.nlm.nih.gov/genomes/all/GCA/000/420/105/GCA_000420105.1_ASM42010v1	99.25	0	Bacteria_Tenericutes_Mollicutes_Mycoplasmatales_Mycoplasmataceae_Mycoplasma_Mycoplasma_orale
GCA_000218525	No	GCA_000218525.2	PRJNA63641	SAMN02471008	AFHO00000000.1	na	997765	29562	Mycoplasma_ovipneumoniae_SC01	strain=SC01	none	Contig	2011-06-15	ASM21852v2	Beijing_Genome_Institute	GCF_000218525.1	ftp://ftp.ncbi.nlm.nih.gov/genomes/all/GCA/000/218/525/GCA_000218525.2_ASM21852v2	99.28	0	Bacteria_Tenericutes_Mollicutes_Mycoplasmatales_Mycoplasmataceae_Mycoplasma_Mycoplasma_ovipneumoniae
GCA_000590415	No	GCA_000590415.1	PRJNA164759	SAMN02952979	JFAD00000000.1	na	1188239	29562	Mycoplasma_ovipneumoniae_14811	strain=14811	none	Contig	2014-03-12	Version_1.0	EVOLMYCO	GCF_000590415.1	ftp://ftp.ncbi.nlm.nih.gov/genomes/all/GCA/000/590/415/GCA_000590415.1_Version_1.0	99.28	0.91	Bacteria_Tenericutes_Mollicutes_Mycoplasmatales_Mycoplasmataceae_Mycoplasma_Mycoplasma_ovipneumoniae
GCA_000753815	No	GCA_000753815.1	PRJNA234309	SAMN02581959	JAKV00000000.1	na	1446495	29562	Mycoplasma_ovipneumoniae_NM2010	strain=NM2010	none	Scaffold	2014-09-10	genomic_workbench	Inner_Mongolia_Agricultural_University	GCF_000753815.1	ftp://ftp.ncbi.nlm.nih.gov/genomes/all/GCA/000/753/815/GCA_000753815.1_genomic_workbench	99.28	0	Bacteria_Tenericutes_Mollicutes_Mycoplasmatales_Mycoplasmataceae_Mycoplasma_Mycoplasma_ovipneumoniae
GCA_001714895	No	GCA_001714895.1	PRJNA253504	SAMN02870874	JOTH00000000.1	na	29562	29562	Mycoplasma_ovipneumoniae	strain=TC4	none	Contig	2016-08-26	ASM171489v1	Southwest_University_for_Nationalities	GCF_001714895.1	ftp://ftp.ncbi.nlm.nih.gov/genomes/all/GCA/001/714/895/GCA_001714895.1_ASM171489v1	99.28	0.72	Bacteria_Tenericutes_Mollicutes_Mycoplasmatales_Mycoplasmataceae_Mycoplasma_Mycoplasma_ovipneumoniae
GCA_001715025	No	GCA_001715025.1	PRJNA253502	SAMN02870872	JOTF00000000.1	na	29562	29562	Mycoplasma_ovipneumoniae	strain=TC2	none	Scaffold	2016-08-26	ASM171502v1	Southwest_University_for_Nationalities	GCF_001715025.1	ftp://ftp.ncbi.nlm.nih.gov/genomes/all/GCA/001/715/025/GCA_001715025.1_ASM171502v1	100	0.18	Bacteria_Tenericutes_Mollicutes_Mycoplasmatales_Mycoplasmataceae_Mycoplasma_Mycoplasma_ovipneumoniae
GCA_001715035	No	GCA_001715035.1	PRJNA253501	SAMN02870871	JOTE00000000.1	na	29562	29562	Mycoplasma_ovipneumoniae	strain=TC1	none	Scaffold	2016-08-26	ASM171503v1	Southwest_University_for_Nationalities	GCF_001715035.1	ftp://ftp.ncbi.nlm.nih.gov/genomes/all/GCA/001/715/035/GCA_001715035.1_ASM171503v1	99.28	0	Bacteria_Tenericutes_Mollicutes_Mycoplasmatales_Mycoplasmataceae_Mycoplasma_Mycoplasma_ovipneumoniae
GCA_001715045	No	GCA_001715045.1	PRJNA253503	SAMN02870873	JOTG00000000.1	na	29562	29562	Mycoplasma_ovipneumoniae	strain=TC3	none	Scaffold	2016-08-26	ASM171504v1	Southwest_University_for_Nationalities	GCF_001715045.1	ftp://ftp.ncbi.nlm.nih.gov/genomes/all/GCA/001/715/045/GCA_001715045.1_ASM171504v1	100	0.18	Bacteria_Tenericutes_Mollicutes_Mycoplasmatales_Mycoplasmataceae_Mycoplasma_Mycoplasma_ovipneumoniae
GCA_001715085	No	GCA_001715085.1	PRJNA253514	SAMN02870894	JOTL00000000.1	na	743968	29562	Mycoplasma_ovipneumoniae_ATCC_29419	strain=Y98	none	Scaffold	2016-08-26	ASM171508v1	Southwest_University_for_Nationalities	GCF_001715085.1	ftp://ftp.ncbi.nlm.nih.gov/genomes/all/GCA/001/715/085/GCA_001715085.1_ASM171508v1	98.55	0	Bacteria_Tenericutes_Mollicutes_Mycoplasmatales_Mycoplasmataceae_Mycoplasma_Mycoplasma_ovipneumoniae
GCA_001715095	No	GCA_001715095.1	PRJNA253509	SAMN02870887	JOTJ00000000.1	na	29562	29562	Mycoplasma_ovipneumoniae	strain=TC7	none	Scaffold	2016-08-26	ASM171509v1	Southwest_University_for_Nationalities	GCF_001715095.1	ftp://ftp.ncbi.nlm.nih.gov/genomes/all/GCA/001/715/095/GCA_001715095.1_ASM171509v1	99.28	0	Bacteria_Tenericutes_Mollicutes_Mycoplasmatales_Mycoplasmataceae_Mycoplasma_Mycoplasma_ovipneumoniae
GCA_001715105	No	GCA_001715105.1	PRJNA253511	SAMN02870888	JOTK00000000.1	na	29562	29562	Mycoplasma_ovipneumoniae	strain=TC8	none	Scaffold	2016-08-26	ASM171510v1	Southwest_University_for_Nationalities	GCF_001715105.1	ftp://ftp.ncbi.nlm.nih.gov/genomes/all/GCA/001/715/105/GCA_001715105.1_ASM171510v1	100	0.72	Bacteria_Tenericutes_Mollicutes_Mycoplasmatales_Mycoplasmataceae_Mycoplasma_Mycoplasma_ovipneumoniae
GCA_001715115	No	GCA_001715115.1	PRJNA253506	SAMN02870875	JOTI00000000.1	na	29562	29562	Mycoplasma_ovipneumoniae	strain=TC5	none	Scaffold	2016-08-26	ASM171511v1	Southwest_University_for_Nationalities	GCF_001715115.1	ftp://ftp.ncbi.nlm.nih.gov/genomes/all/GCA/001/715/115/GCA_001715115.1_ASM171511v1	99.28	0	Bacteria_Tenericutes_Mollicutes_Mycoplasmatales_Mycoplasmataceae_Mycoplasma_Mycoplasma_ovipneumoniae
GCA_001951355	Yes	GCA_001951355.1	PRJNA73257	SAMN06227283	AGRE00000000.1	representative_genome	743968	29562	Mycoplasma_ovipneumoniae_ATCC_29419	strain=ATCC_29419	none	Contig	2017-01-13	ASM195135v1	Ningxia_University	GCF_001951355.1	ftp://ftp.ncbi.nlm.nih.gov/genomes/all/GCA/001/951/355/GCA_001951355.1_ASM195135v1	99.28	0	Bacteria_Tenericutes_Mollicutes_Mycoplasmatales_Mycoplasmataceae_Mycoplasma_Mycoplasma_ovipneumoniae
GCA_009756935	No	GCA_009756935.1	PRJNA573593	SAMN12817785	VZDP00000000.1	na	29562	29562	Mycoplasma_ovipneumoniae	strain=90	none	Contig	2019-12-16	ASM975693v1	AgResearch	GCF_009756935.1	ftp://ftp.ncbi.nlm.nih.gov/genomes/all/GCA/009/756/935/GCA_009756935.1_ASM975693v1	78.99	18.48	Bacteria_Tenericutes_Mollicutes_Mycoplasmatales_Mycoplasmataceae_Mycoplasma_Mycoplasma_ovipneumoniae
GCA_900660625	No	GCA_900660625.1	PRJEB6403	SAMEA4434531	none	na	29562	29562	Mycoplasma_ovipneumoniae	strain=NCTC10151	none	Complete_Genome	2019-01-29	51342_F01-3	SC	GCF_900660625.1	ftp://ftp.ncbi.nlm.nih.gov/genomes/all/GCA/900/660/625/GCA_900660625.1_51342_F01-3	99.28	1.51	Bacteria_Tenericutes_Mollicutes_Mycoplasmatales_Mycoplasmataceae_Mycoplasma_Mycoplasma_ovipneumoniae
GCA_000508245	Yes	GCA_000508245.1	PRJNA225755	SAMN02641557	none	representative_genome	1415773	171632	Mycoplasma_ovis_str._Michigan	strain=Michigan	none	Complete_Genome	2013-12-16	ASM50824v1	Purdue_University	GCF_000508245.1	ftp://ftp.ncbi.nlm.nih.gov/genomes/all/GCA/000/508/245/GCA_000508245.1_ASM50824v1	65.57	1.8	Bacteria_Tenericutes_Mollicutes_Mycoplasmatales_Mycoplasmataceae_Mycoplasma_Mycoplasma_ovis
GCA_000477415	No	GCA_000477415.1	PRJNA219646	SAMN02360547	none	representative_genome	1403316	984991	Mycoplasma_parvum_str._Indiana	strain=Indiana	none	Complete_Genome	2013-10-21	ASM47741v1	Purdue_University	GCF_000477415.1	ftp://ftp.ncbi.nlm.nih.gov/genomes/all/GCA/000/477/415/GCA_000477415.1_ASM47741v1	68.2	0.15	Bacteria_Tenericutes_Mollicutes_Mycoplasmatales_Mycoplasmataceae_Mycoplasma_Mycoplasma_parvum
GCA_000011225	Yes	GCA_000011225.1	PRJNA176	SAMD00061084	none	representative_genome	272633	28227	Mycoplasma_penetrans_HF-2	strain=HF-2	none	Complete_Genome	2004-05-11	ASM1122v1	NIID_Japan	GCF_000011225.1	ftp://ftp.ncbi.nlm.nih.gov/genomes/all/GCA/000/011/225/GCA_000011225.1_ASM1122v1	98.33	1.92	Bacteria_Tenericutes_Mollicutes_Mycoplasmatales_Mycoplasmataceae_Mycoplasma_Mycoplasma_penetrans
GCA_004127945	No	GCA_004127945.1	PRJNA494826	SAMN10180533	RCHY00000000.1	na	28227	28227	Mycoplasma_penetrans	strain=ZH01	none	Contig	2019-02-01	ASM412794v1	University_Hospital_Basel	GCF_004127945.1	ftp://ftp.ncbi.nlm.nih.gov/genomes/all/GCA/004/127/945/GCA_004127945.1_ASM412794v1	98.33	1.92	Bacteria_Tenericutes_Mollicutes_Mycoplasmatales_Mycoplasmataceae_Mycoplasma_Mycoplasma_penetrans
GCA_003383595	No	GCA_003383595.3	PRJNA473817	SAMN09283747	none	representative_genome	142649	142649	Mycoplasma_phocicerebrale	strain=1049	none	Complete_Genome	2019-03-25	ASM338359v3	University_of_Florida	GCF_003383595.3	ftp://ftp.ncbi.nlm.nih.gov/genomes/all/GCA/003/383/595/GCA_003383595.3_ASM338359v3	100	0	Bacteria_Tenericutes_Mollicutes_Mycoplasmatales_Mycoplasmataceae_Mycoplasma_Mycoplasma_phocicerebrale
GCA_003332325	Yes	GCA_003332325.1	PRJNA448756	SAMN08864381	none	representative_genome	142651	142651	Mycoplasma_phocidae	strain=105	none	Complete_Genome	2018-07-20	ASM333232v1	University_of_Florida	GCF_003332325.1	ftp://ftp.ncbi.nlm.nih.gov/genomes/all/GCA/003/332/325/GCA_003332325.1_ASM333232v1	100	0	Bacteria_Tenericutes_Mollicutes_Mycoplasmatales_Mycoplasmataceae_Mycoplasma_Mycoplasma_phocidae
GCA_000685905	Yes	GCA_000685905.1	PRJNA223091	SAMN02743357	JMKZ00000000.1	representative_genome	1408467	2122	Mycoplasma_pirum_ATCC_25960	strain=ATCC_25960	none	Contig	2014-05-08	ASM68590v1	DOE_Joint_Genome_Institute	GCF_000685905.1	ftp://ftp.ncbi.nlm.nih.gov/genomes/all/GCA/000/685/905/GCA_000685905.1_ASM68590v1	100	0	Bacteria_Tenericutes_Mollicutes_Mycoplasmatales_Mycoplasmataceae_Mycoplasma_Mycoplasma_pirum
GCA_000686245	No	GCA_000686245.1	PRJNA230016	SAMN02768700	AZHZ00000000.1	na	1430898	2122	Mycoplasma_pirum_MPI25960	strain=MPI25960	none	Scaffold	2014-05-09	mycoplasma_pirum	Southeast_University	GCF_000686245.1	ftp://ftp.ncbi.nlm.nih.gov/genomes/all/GCA/000/686/245/GCA_000686245.1_mycoplasma_pirum	100	0	Bacteria_Tenericutes_Mollicutes_Mycoplasmatales_Mycoplasmataceae_Mycoplasma_Mycoplasma_pirum
GCA_000027345	No	GCA_000027345.1	PRJNA99	SAMN02603304	none	na	272634	2104	Mycoplasma_pneumoniae_M129	strain=M129;_ATCC_29342	none	Complete_Genome	2002-12-06	ASM2734v1	Heidelberg_Univ.	GCF_000027345.1	ftp://ftp.ncbi.nlm.nih.gov/genomes/all/GCA/000/027/345/GCA_000027345.1_ASM2734v1	99.22	0	Bacteria_Tenericutes_Mollicutes_Mycoplasmatales_Mycoplasmataceae_Mycoplasma_Mycoplasma_pneumoniae
GCA_000143945	No	GCA_000143945.1	PRJNA49525	SAMN02603455	none	na	722438	2104	Mycoplasma_pneumoniae_FH	strain=FH	none	Complete_Genome	2010-07-29	ASM14394v1	J._Craig_Venter_Institute	GCF_000143945.1	ftp://ftp.ncbi.nlm.nih.gov/genomes/all/GCA/000/143/945/GCA_000143945.1_ASM14394v1	99.22	0	Bacteria_Tenericutes_Mollicutes_Mycoplasmatales_Mycoplasmataceae_Mycoplasma_Mycoplasma_pneumoniae
GCA_000283755	No	GCA_000283755.1	PRJDB8	SAMD00012611	none	na	1112856	2104	Mycoplasma_pneumoniae_309	strain=309	none	Complete_Genome	2011-11-30	ASM28375v1	National_Institute_of_Infectious_Diseases	GCF_000283755.1	ftp://ftp.ncbi.nlm.nih.gov/genomes/all/GCA/000/283/755/GCA_000283755.1_ASM28375v1	99.22	0	Bacteria_Tenericutes_Mollicutes_Mycoplasmatales_Mycoplasmataceae_Mycoplasma_Mycoplasma_pneumoniae
GCA_000319655	No	GCA_000319655.2	PRJNA175467	SAMN02471519	none	na	1233262	2104	Mycoplasma_pneumoniae_PO1	strain=PO1	none	Complete_Genome	2015-08-21	ASM31965v2	University_of_Alabama_at_Birmingham	GCF_000319655.2	ftp://ftp.ncbi.nlm.nih.gov/genomes/all/GCA/000/319/655/GCA_000319655.2_ASM31965v2	99.22	0	Bacteria_Tenericutes_Mollicutes_Mycoplasmatales_Mycoplasmataceae_Mycoplasma_Mycoplasma_pneumoniae
GCA_000319675	No	GCA_000319675.2	PRJNA176271	SAMN02471520	none	na	1236904	2104	Mycoplasma_pneumoniae_PI_1428	strain=PI_1428	none	Complete_Genome	2015-08-21	ASM31967v2	University_of_Alabama_at_Birmingham	GCF_000319675.2	ftp://ftp.ncbi.nlm.nih.gov/genomes/all/GCA/000/319/675/GCA_000319675.2_ASM31967v2	99.22	0	Bacteria_Tenericutes_Mollicutes_Mycoplasmatales_Mycoplasmataceae_Mycoplasma_Mycoplasma_pneumoniae
GCA_000331085	No	GCA_000331085.2	PRJNA176548	SAMN02604130	none	na	1238993	2104	Mycoplasma_pneumoniae_M129-B7	strain=M129-B7	none	Complete_Genome	2015-03-03	ASM33108v2	University_of_Alabama_at_Birmingham	GCF_000331085.3	ftp://ftp.ncbi.nlm.nih.gov/genomes/all/GCA/000/331/085/GCA_000331085.2_ASM33108v2	99.25	0	Bacteria_Tenericutes_Mollicutes_Mycoplasmatales_Mycoplasmataceae_Mycoplasma_Mycoplasma_pneumoniae
GCA_000387745	No	GCA_000387745.2	PRJNA171159	SAMN02471521	none	na	1213463	2104	Mycoplasma_pneumoniae_19294	strain=19294	none	Complete_Genome	2015-08-21	ASM38774v2	University_of_Alabama_at_Birmingham	GCF_000387745.2	ftp://ftp.ncbi.nlm.nih.gov/genomes/all/GCA/000/387/745/GCA_000387745.2_ASM38774v2	99.25	0	Bacteria_Tenericutes_Mollicutes_Mycoplasmatales_Mycoplasmataceae_Mycoplasma_Mycoplasma_pneumoniae
GCA_000733995	No	GCA_000733995.1	PRJNA232505	SAMN02582400	none	na	1441379	2104	Mycoplasma_pneumoniae_M29	strain=M29	none	Complete_Genome	2014-07-28	ASM73399v1	National_Natural_Science_Foundaton_of_China	GCF_000733995.1	ftp://ftp.ncbi.nlm.nih.gov/genomes/all/GCA/000/733/995/GCA_000733995.1_ASM73399v1	98.46	6.77	Bacteria_Tenericutes_Mollicutes_Mycoplasmatales_Mycoplasmataceae_Mycoplasma_Mycoplasma_pneumoniae
GCA_001272715	No	GCA_001272715.1	PRJNA182273	SAMN03284385	none	na	1263761	2104	Mycoplasma_pneumoniae_39443	strain=39443	none	Complete_Genome	2015-08-21	ASM127271v1	University_of_Alabama_at_Birmingham	GCF_001272715.1	ftp://ftp.ncbi.nlm.nih.gov/genomes/all/GCA/001/272/715/GCA_001272715.1_ASM127271v1	99.25	0	Bacteria_Tenericutes_Mollicutes_Mycoplasmatales_Mycoplasmataceae_Mycoplasma_Mycoplasma_pneumoniae
GCA_001272735	No	GCA_001272735.1	PRJNA182270	SAMN03284386	none	na	1263758	2104	Mycoplasma_pneumoniae_51494	strain=51494	none	Complete_Genome	2015-08-21	ASM127273v1	University_of_Alabama_at_Birmingham	GCF_001272735.1	ftp://ftp.ncbi.nlm.nih.gov/genomes/all/GCA/001/272/735/GCA_001272735.1_ASM127273v1	99.22	0	Bacteria_Tenericutes_Mollicutes_Mycoplasmatales_Mycoplasmataceae_Mycoplasma_Mycoplasma_pneumoniae
GCA_001272755	No	GCA_001272755.1	PRJNA182263	SAMN03284387	none	na	1263756	2104	Mycoplasma_pneumoniae_54089	strain=54089	none	Complete_Genome	2015-08-21	ASM127275v1	University_of_Alabama_at_Birmingham	GCF_001272755.1	ftp://ftp.ncbi.nlm.nih.gov/genomes/all/GCA/001/272/755/GCA_001272755.1_ASM127275v1	98.5	0	Bacteria_Tenericutes_Mollicutes_Mycoplasmatales_Mycoplasmataceae_Mycoplasma_Mycoplasma_pneumoniae
GCA_001272775	No	GCA_001272775.1	PRJNA182264	SAMN03284388	none	na	1263757	2104	Mycoplasma_pneumoniae_54524	strain=54524	none	Complete_Genome	2015-08-21	ASM127277v1	University_of_Alabama_at_Birmingham	GCF_001272775.1	ftp://ftp.ncbi.nlm.nih.gov/genomes/all/GCA/001/272/775/GCA_001272775.1_ASM127277v1	99.22	0	Bacteria_Tenericutes_Mollicutes_Mycoplasmatales_Mycoplasmataceae_Mycoplasma_Mycoplasma_pneumoniae
GCA_001272795	No	GCA_001272795.1	PRJNA182274	SAMN03284389	none	na	1263762	2104	Mycoplasma_pneumoniae_85084	strain=85084	none	Complete_Genome	2015-08-21	ASM127279v1	University_of_Alabama_at_Birmingham	GCF_001272795.1	ftp://ftp.ncbi.nlm.nih.gov/genomes/all/GCA/001/272/795/GCA_001272795.1_ASM127279v1	99.22	0	Bacteria_Tenericutes_Mollicutes_Mycoplasmatales_Mycoplasmataceae_Mycoplasma_Mycoplasma_pneumoniae
GCA_001272815	No	GCA_001272815.1	PRJNA182272	SAMN03284391	none	na	1263760	2104	Mycoplasma_pneumoniae_85138	strain=85138	none	Complete_Genome	2015-08-21	ASM127281v1	University_of_Alabama_at_Birmingham	GCF_001272815.1	ftp://ftp.ncbi.nlm.nih.gov/genomes/all/GCA/001/272/815/GCA_001272815.1_ASM127281v1	99.22	0	Bacteria_Tenericutes_Mollicutes_Mycoplasmatales_Mycoplasmataceae_Mycoplasma_Mycoplasma_pneumoniae
GCA_001272835	Yes	GCA_001272835.1	PRJNA182276	SAMN03284384	none	representative_genome	722438	2104	Mycoplasma_pneumoniae_FH	strain=FH	none	Complete_Genome	2015-08-21	ASM127283v1	University_of_Alabama_at_Birmingham	GCF_001272835.1	ftp://ftp.ncbi.nlm.nih.gov/genomes/all/GCA/001/272/835/GCA_001272835.1_ASM127283v1	99.25	0	Bacteria_Tenericutes_Mollicutes_Mycoplasmatales_Mycoplasmataceae_Mycoplasma_Mycoplasma_pneumoniae
GCA_001272855	No	GCA_001272855.1	PRJNA182275	SAMN03284392	none	na	1263763	2104	Mycoplasma_pneumoniae_M1139	strain=M1139	none	Complete_Genome	2015-08-21	ASM127285v1	University_of_Alabama_at_Birmingham	GCF_001272855.1	ftp://ftp.ncbi.nlm.nih.gov/genomes/all/GCA/001/272/855/GCA_001272855.1_ASM127285v1	98.46	0	Bacteria_Tenericutes_Mollicutes_Mycoplasmatales_Mycoplasmataceae_Mycoplasma_Mycoplasma_pneumoniae
GCA_001272875	No	GCA_001272875.1	PRJNA269312	SAMN03252343	none	na	2104	2104	Mycoplasma_pneumoniae	strain=M2192	none	Complete_Genome	2015-08-21	ASM127287v1	University_of_Alabama_at_Birmingham	GCF_001272875.1	ftp://ftp.ncbi.nlm.nih.gov/genomes/all/GCA/001/272/875/GCA_001272875.1_ASM127287v1	98.46	0	Bacteria_Tenericutes_Mollicutes_Mycoplasmatales_Mycoplasmataceae_Mycoplasma_Mycoplasma_pneumoniae
GCA_001272895	No	GCA_001272895.1	PRJNA186010	SAMN03284393	none	na	1280940	2104	Mycoplasma_pneumoniae_M2592	strain=M2592	none	Complete_Genome	2015-08-21	ASM127289v1	University_of_Alabama_at_Birmingham	GCF_001272895.1	ftp://ftp.ncbi.nlm.nih.gov/genomes/all/GCA/001/272/895/GCA_001272895.1_ASM127289v1	99.22	0	Bacteria_Tenericutes_Mollicutes_Mycoplasmatales_Mycoplasmataceae_Mycoplasma_Mycoplasma_pneumoniae
GCA_001272915	No	GCA_001272915.1	PRJNA182261	SAMN03284394	none	na	1263835	2104	Mycoplasma_pneumoniae_MAC	strain=Mac	none	Complete_Genome	2015-08-21	ASM127291v1	University_of_Alabama_at_Birmingham	GCF_001272915.1	ftp://ftp.ncbi.nlm.nih.gov/genomes/all/GCA/001/272/915/GCA_001272915.1_ASM127291v1	99.25	0	Bacteria_Tenericutes_Mollicutes_Mycoplasmatales_Mycoplasmataceae_Mycoplasma_Mycoplasma_pneumoniae
GCA_001296485	No	GCA_001296485.1	PRJNA291007	SAMN03897299	LHPO00000000.1	na	2104	2104	Mycoplasma_pneumoniae	strain=Mympn_1145	none	Scaffold	2015-09-22	ASM129648v1	Centre_for_genomic_regulation_(CRG)	GCF_001296485.1	ftp://ftp.ncbi.nlm.nih.gov/genomes/all/GCA/001/296/485/GCA_001296485.1_ASM129648v1	99.22	0	Bacteria_Tenericutes_Mollicutes_Mycoplasmatales_Mycoplasmataceae_Mycoplasma_Mycoplasma_pneumoniae
GCA_001296505	No	GCA_001296505.1	PRJNA291007	SAMN03897300	LHPP00000000.1	na	2104	2104	Mycoplasma_pneumoniae	strain=Mympn_2285	none	Scaffold	2015-09-22	ASM129650v1	Centre_for_genomic_regulation_(CRG)	GCF_001296505.1	ftp://ftp.ncbi.nlm.nih.gov/genomes/all/GCA/001/296/505/GCA_001296505.1_ASM129650v1	99.22	0	Bacteria_Tenericutes_Mollicutes_Mycoplasmatales_Mycoplasmataceae_Mycoplasma_Mycoplasma_pneumoniae
GCA_001296515	No	GCA_001296515.1	PRJNA291007	SAMN03897302	LHPR00000000.1	na	2104	2104	Mycoplasma_pneumoniae	strain=Mympn_3163	none	Scaffold	2015-09-22	ASM129651v1	Centre_for_genomic_regulation_(CRG)	GCF_001296515.1	ftp://ftp.ncbi.nlm.nih.gov/genomes/all/GCA/001/296/515/GCA_001296515.1_ASM129651v1	99.25	0	Bacteria_Tenericutes_Mollicutes_Mycoplasmatales_Mycoplasmataceae_Mycoplasma_Mycoplasma_pneumoniae
GCA_001296525	No	GCA_001296525.1	PRJNA291007	SAMN03897301	LHPQ00000000.1	na	2104	2104	Mycoplasma_pneumoniae	strain=Mympn_2882	none	Scaffold	2015-09-22	ASM129652v1	Centre_for_genomic_regulation_(CRG)	GCF_001296525.1	ftp://ftp.ncbi.nlm.nih.gov/genomes/all/GCA/001/296/525/GCA_001296525.1_ASM129652v1	99.22	0	Bacteria_Tenericutes_Mollicutes_Mycoplasmatales_Mycoplasmataceae_Mycoplasma_Mycoplasma_pneumoniae
GCA_001296565	No	GCA_001296565.1	PRJNA291007	SAMN03897303	LHPS00000000.1	na	2104	2104	Mycoplasma_pneumoniae	strain=Mympn_3896	none	Scaffold	2015-09-22	ASM129656v1	Centre_for_genomic_regulation_(CRG)	GCF_001296565.1	ftp://ftp.ncbi.nlm.nih.gov/genomes/all/GCA/001/296/565/GCA_001296565.1_ASM129656v1	99.25	0	Bacteria_Tenericutes_Mollicutes_Mycoplasmatales_Mycoplasmataceae_Mycoplasma_Mycoplasma_pneumoniae
GCA_001296585	No	GCA_001296585.1	PRJNA291007	SAMN03897305	LHPU00000000.1	na	2104	2104	Mycoplasma_pneumoniae	strain=Mympn_4010	none	Scaffold	2015-09-22	ASM129658v1	Centre_for_genomic_regulation_(CRG)	GCF_001296585.1	ftp://ftp.ncbi.nlm.nih.gov/genomes/all/GCA/001/296/585/GCA_001296585.1_ASM129658v1	99.25	0	Bacteria_Tenericutes_Mollicutes_Mycoplasmatales_Mycoplasmataceae_Mycoplasma_Mycoplasma_pneumoniae
GCA_001296605	No	GCA_001296605.1	PRJNA291007	SAMN03897306	LHPV00000000.1	na	2104	2104	Mycoplasma_pneumoniae	strain=Mympn_4318	none	Scaffold	2015-09-22	ASM129660v1	Centre_for_genomic_regulation_(CRG)	GCF_001296605.1	ftp://ftp.ncbi.nlm.nih.gov/genomes/all/GCA/001/296/605/GCA_001296605.1_ASM129660v1	99.22	0	Bacteria_Tenericutes_Mollicutes_Mycoplasmatales_Mycoplasmataceae_Mycoplasma_Mycoplasma_pneumoniae
GCA_001296615	No	GCA_001296615.1	PRJNA291007	SAMN03897308	LHPX00000000.1	na	2104	2104	Mycoplasma_pneumoniae	strain=Mympn_4802	none	Scaffold	2015-09-22	ASM129661v1	Centre_for_genomic_regulation_(CRG)	GCF_001296615.1	ftp://ftp.ncbi.nlm.nih.gov/genomes/all/GCA/001/296/615/GCA_001296615.1_ASM129661v1	98.46	0	Bacteria_Tenericutes_Mollicutes_Mycoplasmatales_Mycoplasmataceae_Mycoplasma_Mycoplasma_pneumoniae
GCA_001296625	No	GCA_001296625.1	PRJNA291007	SAMN03897310	LHPZ00000000.1	na	2104	2104	Mycoplasma_pneumoniae	strain=Mympn_4911	none	Scaffold	2015-09-22	ASM129662v1	Centre_for_genomic_regulation_(CRG)	GCF_001296625.1	ftp://ftp.ncbi.nlm.nih.gov/genomes/all/GCA/001/296/625/GCA_001296625.1_ASM129662v1	100	0	Bacteria_Tenericutes_Mollicutes_Mycoplasmatales_Mycoplasmataceae_Mycoplasma_Mycoplasma_pneumoniae
GCA_001296665	No	GCA_001296665.1	PRJNA291007	SAMN03897311	LHQA00000000.1	na	2104	2104	Mycoplasma_pneumoniae	strain=Mympn_5392	none	Scaffold	2015-09-22	ASM129666v1	Centre_for_genomic_regulation_(CRG)	GCF_001296665.1	ftp://ftp.ncbi.nlm.nih.gov/genomes/all/GCA/001/296/665/GCA_001296665.1_ASM129666v1	98.46	0	Bacteria_Tenericutes_Mollicutes_Mycoplasmatales_Mycoplasmataceae_Mycoplasma_Mycoplasma_pneumoniae
GCA_001296685	No	GCA_001296685.1	PRJNA291007	SAMN03897312	LHQB00000000.1	na	2104	2104	Mycoplasma_pneumoniae	strain=Mympn_5393	none	Scaffold	2015-09-22	ASM129668v1	Centre_for_genomic_regulation_(CRG)	GCF_001296685.1	ftp://ftp.ncbi.nlm.nih.gov/genomes/all/GCA/001/296/685/GCA_001296685.1_ASM129668v1	99.22	0	Bacteria_Tenericutes_Mollicutes_Mycoplasmatales_Mycoplasmataceae_Mycoplasma_Mycoplasma_pneumoniae
GCA_001296705	No	GCA_001296705.1	PRJNA291007	SAMN03897313	LHQC00000000.1	na	2104	2104	Mycoplasma_pneumoniae	strain=Mympn_5767	none	Scaffold	2015-09-22	ASM129670v1	Centre_for_genomic_regulation_(CRG)	GCF_001296705.1	ftp://ftp.ncbi.nlm.nih.gov/genomes/all/GCA/001/296/705/GCA_001296705.1_ASM129670v1	98.46	0	Bacteria_Tenericutes_Mollicutes_Mycoplasmatales_Mycoplasmataceae_Mycoplasma_Mycoplasma_pneumoniae
GCA_001296725	No	GCA_001296725.1	PRJNA291007	SAMN03897314	LHQD00000000.1	na	2104	2104	Mycoplasma_pneumoniae	strain=Mympn_5817	none	Scaffold	2015-09-22	ASM129672v1	Centre_for_genomic_regulation_(CRG)	GCF_001296725.1	ftp://ftp.ncbi.nlm.nih.gov/genomes/all/GCA/001/296/725/GCA_001296725.1_ASM129672v1	99.25	0	Bacteria_Tenericutes_Mollicutes_Mycoplasmatales_Mycoplasmataceae_Mycoplasma_Mycoplasma_pneumoniae
GCA_001296735	No	GCA_001296735.1	PRJNA291007	SAMN03897316	LHQF00000000.1	na	2104	2104	Mycoplasma_pneumoniae	strain=Mympn_5954	none	Scaffold	2015-09-22	ASM129673v1	Centre_for_genomic_regulation_(CRG)	GCF_001296735.1	ftp://ftp.ncbi.nlm.nih.gov/genomes/all/GCA/001/296/735/GCA_001296735.1_ASM129673v1	98.46	0	Bacteria_Tenericutes_Mollicutes_Mycoplasmatales_Mycoplasmataceae_Mycoplasma_Mycoplasma_pneumoniae
GCA_001296765	No	GCA_001296765.1	PRJNA291007	SAMN03897317	LHQG00000000.1	na	2104	2104	Mycoplasma_pneumoniae	strain=Mympn_6009	none	Scaffold	2015-09-22	ASM129676v1	Centre_for_genomic_regulation_(CRG)	GCF_001296765.1	ftp://ftp.ncbi.nlm.nih.gov/genomes/all/GCA/001/296/765/GCA_001296765.1_ASM129676v1	99.22	0	Bacteria_Tenericutes_Mollicutes_Mycoplasmatales_Mycoplasmataceae_Mycoplasma_Mycoplasma_pneumoniae
GCA_001296785	No	GCA_001296785.1	PRJNA291007	SAMN03897319	LHQI00000000.1	na	2104	2104	Mycoplasma_pneumoniae	strain=Mympn_6282	none	Scaffold	2015-09-22	ASM129678v1	Centre_for_genomic_regulation_(CRG)	GCF_001296785.1	ftp://ftp.ncbi.nlm.nih.gov/genomes/all/GCA/001/296/785/GCA_001296785.1_ASM129678v1	99.97	0	Bacteria_Tenericutes_Mollicutes_Mycoplasmatales_Mycoplasmataceae_Mycoplasma_Mycoplasma_pneumoniae
GCA_001296805	No	GCA_001296805.1	PRJNA291007	SAMN03897321	LHQK00000000.1	na	2104	2104	Mycoplasma_pneumoniae	strain=Mympn_M547	none	Scaffold	2015-09-22	ASM129680v1	Centre_for_genomic_regulation_(CRG)	GCF_001296805.1	ftp://ftp.ncbi.nlm.nih.gov/genomes/all/GCA/001/296/805/GCA_001296805.1_ASM129680v1	99.22	0	Bacteria_Tenericutes_Mollicutes_Mycoplasmatales_Mycoplasmataceae_Mycoplasma_Mycoplasma_pneumoniae
GCA_001296815	No	GCA_001296815.1	PRJNA291007	SAMN03897304	LHPT00000000.1	na	2104	2104	Mycoplasma_pneumoniae	strain=Mympn_3912	none	Scaffold	2015-09-22	ASM129681v1	Centre_for_genomic_regulation_(CRG)	GCF_001296815.1	ftp://ftp.ncbi.nlm.nih.gov/genomes/all/GCA/001/296/815/GCA_001296815.1_ASM129681v1	99.22	0	Bacteria_Tenericutes_Mollicutes_Mycoplasmatales_Mycoplasmataceae_Mycoplasma_Mycoplasma_pneumoniae
GCA_001296825	No	GCA_001296825.1	PRJNA291007	SAMN03897307	LHPW00000000.1	na	2104	2104	Mycoplasma_pneumoniae	strain=Mympn_4358	none	Scaffold	2015-09-22	ASM129682v1	Centre_for_genomic_regulation_(CRG)	GCF_001296825.1	ftp://ftp.ncbi.nlm.nih.gov/genomes/all/GCA/001/296/825/GCA_001296825.1_ASM129682v1	99.22	0	Bacteria_Tenericutes_Mollicutes_Mycoplasmatales_Mycoplasmataceae_Mycoplasma_Mycoplasma_pneumoniae
GCA_001296855	No	GCA_001296855.1	PRJNA291007	SAMN03897309	LHPY00000000.1	na	2104	2104	Mycoplasma_pneumoniae	strain=Mympn_4807	none	Scaffold	2015-09-22	ASM129685v1	Centre_for_genomic_regulation_(CRG)	GCF_001296855.1	ftp://ftp.ncbi.nlm.nih.gov/genomes/all/GCA/001/296/855/GCA_001296855.1_ASM129685v1	99.22	0	Bacteria_Tenericutes_Mollicutes_Mycoplasmatales_Mycoplasmataceae_Mycoplasma_Mycoplasma_pneumoniae
GCA_001296885	No	GCA_001296885.1	PRJNA291007	SAMN03897318	LHQH00000000.1	na	2104	2104	Mycoplasma_pneumoniae	strain=Mympn_6250	none	Scaffold	2015-09-22	ASM129688v1	Centre_for_genomic_regulation_(CRG)	GCF_001296885.1	ftp://ftp.ncbi.nlm.nih.gov/genomes/all/GCA/001/296/885/GCA_001296885.1_ASM129688v1	98.5	0	Bacteria_Tenericutes_Mollicutes_Mycoplasmatales_Mycoplasmataceae_Mycoplasma_Mycoplasma_pneumoniae
GCA_001296895	No	GCA_001296895.1	PRJNA291007	SAMN03897315	LHQE00000000.1	na	2104	2104	Mycoplasma_pneumoniae	strain=Mympn_5837	none	Scaffold	2015-09-22	ASM129689v1	Centre_for_genomic_regulation_(CRG)	GCF_001296895.1	ftp://ftp.ncbi.nlm.nih.gov/genomes/all/GCA/001/296/895/GCA_001296895.1_ASM129689v1	99.22	0	Bacteria_Tenericutes_Mollicutes_Mycoplasmatales_Mycoplasmataceae_Mycoplasma_Mycoplasma_pneumoniae
GCA_001296905	No	GCA_001296905.1	PRJNA291007	SAMN03897320	LHQJ00000000.1	na	2104	2104	Mycoplasma_pneumoniae	strain=Mympn_6421	none	Scaffold	2015-09-22	ASM129690v1	Centre_for_genomic_regulation_(CRG)	GCF_001296905.1	ftp://ftp.ncbi.nlm.nih.gov/genomes/all/GCA/001/296/905/GCA_001296905.1_ASM129690v1	98.5	0	Bacteria_Tenericutes_Mollicutes_Mycoplasmatales_Mycoplasmataceae_Mycoplasma_Mycoplasma_pneumoniae
GCA_001455605	No	GCA_001455605.1	PRJNA267612	SAMN03142251	JTGU00000000.1	na	2104	2104	Mycoplasma_pneumoniae	strain=CIP10349	none	Scaffold	2015-12-03	ASM145560v1	Capital_Institute_of_Pediatrics	GCF_001455605.1	ftp://ftp.ncbi.nlm.nih.gov/genomes/all/GCA/001/455/605/GCA_001455605.1_ASM145560v1	99.25	0	Bacteria_Tenericutes_Mollicutes_Mycoplasmatales_Mycoplasmataceae_Mycoplasma_Mycoplasma_pneumoniae
GCA_001455625	No	GCA_001455625.1	PRJNA267612	SAMN03142254	JTGX00000000.1	na	2104	2104	Mycoplasma_pneumoniae	strain=CIP12311	none	Scaffold	2015-12-03	ASM145562v1	Capital_Institute_of_Pediatrics	GCF_001455625.1	ftp://ftp.ncbi.nlm.nih.gov/genomes/all/GCA/001/455/625/GCA_001455625.1_ASM145562v1	98.46	0	Bacteria_Tenericutes_Mollicutes_Mycoplasmatales_Mycoplasmataceae_Mycoplasma_Mycoplasma_pneumoniae
GCA_001455635	No	GCA_001455635.1	PRJNA267612	SAMN03142252	JTGV00000000.1	na	2104	2104	Mycoplasma_pneumoniae	strain=CIP10361	none	Scaffold	2015-12-03	ASM145563v1	Capital_Institute_of_Pediatrics	GCF_001455635.1	ftp://ftp.ncbi.nlm.nih.gov/genomes/all/GCA/001/455/635/GCA_001455635.1_ASM145563v1	98.46	0	Bacteria_Tenericutes_Mollicutes_Mycoplasmatales_Mycoplasmataceae_Mycoplasma_Mycoplasma_pneumoniae
GCA_001455675	No	GCA_001455675.1	PRJNA267612	SAMN03142256	JTGZ00000000.1	na	2104	2104	Mycoplasma_pneumoniae	strain=CIP12206	none	Scaffold	2015-12-03	ASM145567v1	Capital_Institute_of_Pediatrics	GCF_001455675.1	ftp://ftp.ncbi.nlm.nih.gov/genomes/all/GCA/001/455/675/GCA_001455675.1_ASM145567v1	99.22	0	Bacteria_Tenericutes_Mollicutes_Mycoplasmatales_Mycoplasmataceae_Mycoplasma_Mycoplasma_pneumoniae
GCA_001455685	No	GCA_001455685.1	PRJNA267612	SAMN03142257	JTHA00000000.1	na	2104	2104	Mycoplasma_pneumoniae	strain=CIP12235	none	Scaffold	2015-12-03	ASM145568v1	Capital_Institute_of_Pediatrics	GCF_001455685.1	ftp://ftp.ncbi.nlm.nih.gov/genomes/all/GCA/001/455/685/GCA_001455685.1_ASM145568v1	99.22	0	Bacteria_Tenericutes_Mollicutes_Mycoplasmatales_Mycoplasmataceae_Mycoplasma_Mycoplasma_pneumoniae
GCA_001455695	No	GCA_001455695.1	PRJNA267612	SAMN03142258	JTHB00000000.1	na	2104	2104	Mycoplasma_pneumoniae	strain=CIP12261	none	Scaffold	2015-12-03	ASM145569v1	Capital_Institute_of_Pediatrics	GCF_001455695.1	ftp://ftp.ncbi.nlm.nih.gov/genomes/all/GCA/001/455/695/GCA_001455695.1_ASM145569v1	99.22	0	Bacteria_Tenericutes_Mollicutes_Mycoplasmatales_Mycoplasmataceae_Mycoplasma_Mycoplasma_pneumoniae
GCA_001455735	No	GCA_001455735.1	PRJNA267612	SAMN03142259	JTHC00000000.1	na	2104	2104	Mycoplasma_pneumoniae	strain=CIP12267	none	Scaffold	2015-12-03	ASM145573v1	Capital_Institute_of_Pediatrics	GCF_001455735.1	ftp://ftp.ncbi.nlm.nih.gov/genomes/all/GCA/001/455/735/GCA_001455735.1_ASM145573v1	98.46	0	Bacteria_Tenericutes_Mollicutes_Mycoplasmatales_Mycoplasmataceae_Mycoplasma_Mycoplasma_pneumoniae
GCA_001455745	No	GCA_001455745.1	PRJNA267612	SAMN03142260	JTHD00000000.1	na	2104	2104	Mycoplasma_pneumoniae	strain=CIP12355	none	Scaffold	2015-12-03	ASM145574v1	Capital_Institute_of_Pediatrics	GCF_001455745.1	ftp://ftp.ncbi.nlm.nih.gov/genomes/all/GCA/001/455/745/GCA_001455745.1_ASM145574v1	98.46	0	Bacteria_Tenericutes_Mollicutes_Mycoplasmatales_Mycoplasmataceae_Mycoplasma_Mycoplasma_pneumoniae
GCA_001455775	No	GCA_001455775.1	PRJNA267612	SAMN03142255	JTGY00000000.1	na	2104	2104	Mycoplasma_pneumoniae	strain=CIP12357	none	Scaffold	2015-12-03	ASM145577v1	Capital_Institute_of_Pediatrics	GCF_001455775.1	ftp://ftp.ncbi.nlm.nih.gov/genomes/all/GCA/001/455/775/GCA_001455775.1_ASM145577v1	99.22	0	Bacteria_Tenericutes_Mollicutes_Mycoplasmatales_Mycoplasmataceae_Mycoplasma_Mycoplasma_pneumoniae
GCA_001455795	No	GCA_001455795.1	PRJNA267612	SAMN03142253	JTGW00000000.1	na	2104	2104	Mycoplasma_pneumoniae	strain=CIP12265	none	Scaffold	2015-12-03	ASM145579v1	Capital_Institute_of_Pediatrics	GCF_001455795.1	ftp://ftp.ncbi.nlm.nih.gov/genomes/all/GCA/001/455/795/GCA_001455795.1_ASM145579v1	99.25	0	Bacteria_Tenericutes_Mollicutes_Mycoplasmatales_Mycoplasmataceae_Mycoplasma_Mycoplasma_pneumoniae
GCA_001509195	No	GCA_001509195.1	PRJNA306968	SAMN04370656	none	na	2104	2104	Mycoplasma_pneumoniae	strain=S355	none	Complete_Genome	2016-01-08	ASM150919v1	Institute_Of_Microbiology_Chinese_Academy_of_Sciences	GCF_001509195.1	ftp://ftp.ncbi.nlm.nih.gov/genomes/all/GCA/001/509/195/GCA_001509195.1_ASM150919v1	99.25	0	Bacteria_Tenericutes_Mollicutes_Mycoplasmatales_Mycoplasmataceae_Mycoplasma_Mycoplasma_pneumoniae
GCA_001558175	No	GCA_001558175.1	PRJNA310359	SAMN04451628	none	na	2104	2104	Mycoplasma_pneumoniae	strain=C267	none	Complete_Genome	2016-02-11	ASM155817v1	Institute_Of_Microbiology_Chinese_Academy_of_Sciences	GCF_001558175.1	ftp://ftp.ncbi.nlm.nih.gov/genomes/all/GCA/001/558/175/GCA_001558175.1_ASM155817v1	99.25	0	Bacteria_Tenericutes_Mollicutes_Mycoplasmatales_Mycoplasmataceae_Mycoplasma_Mycoplasma_pneumoniae
GCA_001901705	No	GCA_001901705.1	PRJNA328823	SAMN05391692	none	na	2104	2104	Mycoplasma_pneumoniae	strain=FH_2009	none	Complete_Genome	2016-12-13	ASM190170v1	Centers_for_Disease_Control_and_Prevention	GCF_001901705.1	ftp://ftp.ncbi.nlm.nih.gov/genomes/all/GCA/001/901/705/GCA_001901705.1_ASM190170v1	99.22	0	Bacteria_Tenericutes_Mollicutes_Mycoplasmatales_Mycoplasmataceae_Mycoplasma_Mycoplasma_pneumoniae
GCA_002090215	No	GCA_002090215.1	PRJNA382063	SAMN06699082	none	na	2104	2104	Mycoplasma_pneumoniae	strain=S63-tet-R	none	Complete_Genome	2017-04-13	ASM209021v1	Affiliated_Hospital_of_Academy_of_Military_Medical_Science	GCF_002090215.1	ftp://ftp.ncbi.nlm.nih.gov/genomes/all/GCA/002/090/215/GCA_002090215.1_ASM209021v1	99.25	0	Bacteria_Tenericutes_Mollicutes_Mycoplasmatales_Mycoplasmataceae_Mycoplasma_Mycoplasma_pneumoniae
GCA_002090235	No	GCA_002090235.1	PRJNA382066	SAMN06699089	none	na	2104	2104	Mycoplasma_pneumoniae	strain=FH-tet-R	none	Complete_Genome	2017-04-13	ASM209023v1	Affiliated_Hospital_of_Academy_of_Military_Medical_Science	GCF_002090235.1	ftp://ftp.ncbi.nlm.nih.gov/genomes/all/GCA/002/090/235/GCA_002090235.1_ASM209023v1	99.22	0	Bacteria_Tenericutes_Mollicutes_Mycoplasmatales_Mycoplasmataceae_Mycoplasma_Mycoplasma_pneumoniae
GCA_002090275	No	GCA_002090275.1	PRJNA382067	SAMN06699090	none	na	2104	2104	Mycoplasma_pneumoniae	strain=S68-tet-R	none	Complete_Genome	2017-04-13	ASM209027v1	Affiliated_Hospital_of_Academy_of_Military_Medical_Science	GCF_002090275.1	ftp://ftp.ncbi.nlm.nih.gov/genomes/all/GCA/002/090/275/GCA_002090275.1_ASM209027v1	99.22	0	Bacteria_Tenericutes_Mollicutes_Mycoplasmatales_Mycoplasmataceae_Mycoplasma_Mycoplasma_pneumoniae
GCA_002090295	No	GCA_002090295.1	PRJNA382068	SAMN06699102	none	na	2104	2104	Mycoplasma_pneumoniae	strain=S55-tet-R	none	Complete_Genome	2017-04-13	ASM209029v1	Affiliated_Hospital_of_Academy_of_Military_Medical_Science	GCF_002090295.1	ftp://ftp.ncbi.nlm.nih.gov/genomes/all/GCA/002/090/295/GCA_002090295.1_ASM209029v1	98.5	0	Bacteria_Tenericutes_Mollicutes_Mycoplasmatales_Mycoplasmataceae_Mycoplasma_Mycoplasma_pneumoniae
GCA_002090315	No	GCA_002090315.1	PRJNA382069	SAMN06699128	none	na	2104	2104	Mycoplasma_pneumoniae	strain=S91-tet-R	none	Complete_Genome	2017-04-13	ASM209031v1	Affiliated_Hospital_of_Academy_of_Military_Medical_Science	GCF_002090315.1	ftp://ftp.ncbi.nlm.nih.gov/genomes/all/GCA/002/090/315/GCA_002090315.1_ASM209031v1	99.25	0	Bacteria_Tenericutes_Mollicutes_Mycoplasmatales_Mycoplasmataceae_Mycoplasma_Mycoplasma_pneumoniae
GCA_002095995	No	GCA_002095995.1	PRJNA382141	SAMN06700070	none	na	2104	2104	Mycoplasma_pneumoniae	strain=S4-tet-R	none	Complete_Genome	2017-04-18	ASM209599v1	Affiliated_Hospital_of_Academy_of_Military_Medical_Science	GCF_002095995.1	ftp://ftp.ncbi.nlm.nih.gov/genomes/all/GCA/002/095/995/GCA_002095995.1_ASM209599v1	98.46	0	Bacteria_Tenericutes_Mollicutes_Mycoplasmatales_Mycoplasmataceae_Mycoplasma_Mycoplasma_pneumoniae
GCA_002096015	No	GCA_002096015.1	PRJNA382135	SAMN06699949	none	na	2104	2104	Mycoplasma_pneumoniae	strain=S34-tet-R	none	Complete_Genome	2017-04-18	ASM209601v1	Affiliated_Hospital_of_Academy_of_Military_Medical_Science	GCF_002096015.1	ftp://ftp.ncbi.nlm.nih.gov/genomes/all/GCA/002/096/015/GCA_002096015.1_ASM209601v1	98.5	0	Bacteria_Tenericutes_Mollicutes_Mycoplasmatales_Mycoplasmataceae_Mycoplasma_Mycoplasma_pneumoniae
GCA_002096035	No	GCA_002096035.1	PRJNA382145	SAMN06700077	none	na	2104	2104	Mycoplasma_pneumoniae	strain=S12-tet-R	none	Complete_Genome	2017-04-18	ASM209603v1	Affiliated_Hospital_of_Academy_of_Military_Medical_Science	GCF_002096035.1	ftp://ftp.ncbi.nlm.nih.gov/genomes/all/GCA/002/096/035/GCA_002096035.1_ASM209603v1	98.46	0	Bacteria_Tenericutes_Mollicutes_Mycoplasmatales_Mycoplasmataceae_Mycoplasma_Mycoplasma_pneumoniae
GCA_002127985	No	GCA_002127985.1	PRJNA328823	SAMN05391693	none	na	2104	2104	Mycoplasma_pneumoniae	strain=685	none	Complete_Genome	2017-05-11	ASM212798v1	Centers_for_Disease_Control_and_Prevention	GCF_002127985.1	ftp://ftp.ncbi.nlm.nih.gov/genomes/all/GCA/002/127/985/GCA_002127985.1_ASM212798v1	99.25	0	Bacteria_Tenericutes_Mollicutes_Mycoplasmatales_Mycoplasmataceae_Mycoplasma_Mycoplasma_pneumoniae
GCA_002128005	No	GCA_002128005.1	PRJNA328823	SAMN05391695	none	na	2104	2104	Mycoplasma_pneumoniae	strain=E57	none	Complete_Genome	2017-05-11	ASM212800v1	Centers_for_Disease_Control_and_Prevention	GCF_002128005.1	ftp://ftp.ncbi.nlm.nih.gov/genomes/all/GCA/002/128/005/GCA_002128005.1_ASM212800v1	99.22	0	Bacteria_Tenericutes_Mollicutes_Mycoplasmatales_Mycoplasmataceae_Mycoplasma_Mycoplasma_pneumoniae
GCA_002128025	No	GCA_002128025.1	PRJNA328823	SAMN05391698	none	na	2104	2104	Mycoplasma_pneumoniae	strain=549	none	Complete_Genome	2017-05-11	ASM212802v1	Centers_for_Disease_Control_and_Prevention	GCF_002128025.1	ftp://ftp.ncbi.nlm.nih.gov/genomes/all/GCA/002/128/025/GCA_002128025.1_ASM212802v1	99.25	0	Bacteria_Tenericutes_Mollicutes_Mycoplasmatales_Mycoplasmataceae_Mycoplasma_Mycoplasma_pneumoniae
GCA_002128045	No	GCA_002128045.1	PRJNA328823	SAMN05391700	none	na	2104	2104	Mycoplasma_pneumoniae	strain=FL8	none	Complete_Genome	2017-05-11	ASM212804v1	Centers_for_Disease_Control_and_Prevention	GCF_002128045.1	ftp://ftp.ncbi.nlm.nih.gov/genomes/all/GCA/002/128/045/GCA_002128045.1_ASM212804v1	99.22	0	Bacteria_Tenericutes_Mollicutes_Mycoplasmatales_Mycoplasmataceae_Mycoplasma_Mycoplasma_pneumoniae
GCA_002128065	No	GCA_002128065.1	PRJNA328823	SAMN05391704	none	na	2104	2104	Mycoplasma_pneumoniae	strain=E16	none	Complete_Genome	2017-05-11	ASM212806v1	Centers_for_Disease_Control_and_Prevention	GCF_002128065.1	ftp://ftp.ncbi.nlm.nih.gov/genomes/all/GCA/002/128/065/GCA_002128065.1_ASM212806v1	99.22	0	Bacteria_Tenericutes_Mollicutes_Mycoplasmatales_Mycoplasmataceae_Mycoplasma_Mycoplasma_pneumoniae
GCA_002128085	No	GCA_002128085.1	PRJNA328823	SAMN05391720	none	na	2104	2104	Mycoplasma_pneumoniae	strain=RI3	none	Complete_Genome	2017-05-11	ASM212808v1	Centers_for_Disease_Control_and_Prevention	GCF_002128085.1	ftp://ftp.ncbi.nlm.nih.gov/genomes/all/GCA/002/128/085/GCA_002128085.1_ASM212808v1	99.22	0	Bacteria_Tenericutes_Mollicutes_Mycoplasmatales_Mycoplasmataceae_Mycoplasma_Mycoplasma_pneumoniae
GCA_002128105	No	GCA_002128105.1	PRJNA328823	SAMN05391721	none	na	2104	2104	Mycoplasma_pneumoniae	strain=1801	none	Complete_Genome	2017-05-11	ASM212810v1	Centers_for_Disease_Control_and_Prevention	GCF_002128105.1	ftp://ftp.ncbi.nlm.nih.gov/genomes/all/GCA/002/128/105/GCA_002128105.1_ASM212810v1	99.97	0	Bacteria_Tenericutes_Mollicutes_Mycoplasmatales_Mycoplasmataceae_Mycoplasma_Mycoplasma_pneumoniae
GCA_002128125	No	GCA_002128125.1	PRJNA328823	SAMN05391741	none	na	2104	2104	Mycoplasma_pneumoniae	strain=CO3	none	Complete_Genome	2017-05-11	ASM212812v1	Centers_for_Disease_Control_and_Prevention	GCF_002128125.1	ftp://ftp.ncbi.nlm.nih.gov/genomes/all/GCA/002/128/125/GCA_002128125.1_ASM212812v1	99.25	0	Bacteria_Tenericutes_Mollicutes_Mycoplasmatales_Mycoplasmataceae_Mycoplasma_Mycoplasma_pneumoniae
GCA_002128145	No	GCA_002128145.1	PRJNA328823	SAMN05391706	none	na	2104	2104	Mycoplasma_pneumoniae	strain=FL1	none	Complete_Genome	2017-05-11	ASM212814v1	Centers_for_Disease_Control_and_Prevention	GCF_002128145.1	ftp://ftp.ncbi.nlm.nih.gov/genomes/all/GCA/002/128/145/GCA_002128145.1_ASM212814v1	99.22	0	Bacteria_Tenericutes_Mollicutes_Mycoplasmatales_Mycoplasmataceae_Mycoplasma_Mycoplasma_pneumoniae
GCA_002128165	No	GCA_002128165.1	PRJNA328823	SAMN05391709	none	na	2104	2104	Mycoplasma_pneumoniae	strain=CO103	none	Complete_Genome	2017-05-11	ASM212816v1	Centers_for_Disease_Control_and_Prevention	GCF_002128165.1	ftp://ftp.ncbi.nlm.nih.gov/genomes/all/GCA/002/128/165/GCA_002128165.1_ASM212816v1	99.97	0	Bacteria_Tenericutes_Mollicutes_Mycoplasmatales_Mycoplasmataceae_Mycoplasma_Mycoplasma_pneumoniae
GCA_002128185	No	GCA_002128185.1	PRJNA328823	SAMN05391708	none	na	2104	2104	Mycoplasma_pneumoniae	strain=K27	none	Complete_Genome	2017-05-11	ASM212818v1	Centers_for_Disease_Control_and_Prevention	GCF_002128185.1	ftp://ftp.ncbi.nlm.nih.gov/genomes/all/GCA/002/128/185/GCA_002128185.1_ASM212818v1	99.22	0	Bacteria_Tenericutes_Mollicutes_Mycoplasmatales_Mycoplasmataceae_Mycoplasma_Mycoplasma_pneumoniae
GCA_002128205	No	GCA_002128205.1	PRJNA328823	SAMN05391712	none	na	2104	2104	Mycoplasma_pneumoniae	strain=1006	none	Complete_Genome	2017-05-11	ASM212820v1	Centers_for_Disease_Control_and_Prevention	GCF_002128205.1	ftp://ftp.ncbi.nlm.nih.gov/genomes/all/GCA/002/128/205/GCA_002128205.1_ASM212820v1	100	0	Bacteria_Tenericutes_Mollicutes_Mycoplasmatales_Mycoplasmataceae_Mycoplasma_Mycoplasma_pneumoniae
GCA_002128235	No	GCA_002128235.1	PRJNA328823	SAMN05391714	none	na	2104	2104	Mycoplasma_pneumoniae	strain=1134	none	Complete_Genome	2017-05-11	ASM212823v1	Centers_for_Disease_Control_and_Prevention	GCF_002128235.1	ftp://ftp.ncbi.nlm.nih.gov/genomes/all/GCA/002/128/235/GCA_002128235.1_ASM212823v1	99.97	0	Bacteria_Tenericutes_Mollicutes_Mycoplasmatales_Mycoplasmataceae_Mycoplasma_Mycoplasma_pneumoniae
GCA_002128265	No	GCA_002128265.1	PRJNA328823	SAMN05391717	none	na	2104	2104	Mycoplasma_pneumoniae	strain=519	none	Complete_Genome	2017-05-11	ASM212826v1	Centers_for_Disease_Control_and_Prevention	GCF_002128265.1	ftp://ftp.ncbi.nlm.nih.gov/genomes/all/GCA/002/128/265/GCA_002128265.1_ASM212826v1	99.25	0	Bacteria_Tenericutes_Mollicutes_Mycoplasmatales_Mycoplasmataceae_Mycoplasma_Mycoplasma_pneumoniae
GCA_002128285	No	GCA_002128285.1	PRJNA328823	SAMN05391710	none	na	2104	2104	Mycoplasma_pneumoniae	strain=GA3	none	Complete_Genome	2017-05-11	ASM212828v1	Centers_for_Disease_Control_and_Prevention	GCF_002128285.1	ftp://ftp.ncbi.nlm.nih.gov/genomes/all/GCA/002/128/285/GCA_002128285.1_ASM212828v1	99.22	0	Bacteria_Tenericutes_Mollicutes_Mycoplasmatales_Mycoplasmataceae_Mycoplasma_Mycoplasma_pneumoniae
GCA_002147855	No	GCA_002147855.1	PRJNA328823	SAMN05391744	none	na	2104	2104	Mycoplasma_pneumoniae	strain=M129_2002	none	Complete_Genome	2017-05-17	ASM214785v1	Centers_for_Disease_Control_and_Prevention	GCF_002147855.1	ftp://ftp.ncbi.nlm.nih.gov/genomes/all/GCA/002/147/855/GCA_002147855.1_ASM214785v1	99.22	0	Bacteria_Tenericutes_Mollicutes_Mycoplasmatales_Mycoplasmataceae_Mycoplasma_Mycoplasma_pneumoniae
GCA_002355695	No	GCA_002355695.1	PRJDB4434	SAMD00044317	none	na	2104	2104	Mycoplasma_pneumoniae	strain=KCH-402	none	Complete_Genome	2016-07-04	ASM235569v1	National_Institute_of_Infectious_Diseases	GCF_002355695.1	ftp://ftp.ncbi.nlm.nih.gov/genomes/all/GCA/002/355/695/GCA_002355695.1_ASM235569v1	99.22	0	Bacteria_Tenericutes_Mollicutes_Mycoplasmatales_Mycoplasmataceae_Mycoplasma_Mycoplasma_pneumoniae
GCA_002355715	No	GCA_002355715.1	PRJDB4435	SAMD00044318	none	na	2104	2104	Mycoplasma_pneumoniae	strain=KCH-405	none	Complete_Genome	2016-07-04	ASM235571v1	Department_of_Bacteriology_II,_National_Institute_of_Infectious_Diseases	GCF_002355715.1	ftp://ftp.ncbi.nlm.nih.gov/genomes/all/GCA/002/355/715/GCA_002355715.1_ASM235571v1	99.25	0	Bacteria_Tenericutes_Mollicutes_Mycoplasmatales_Mycoplasmataceae_Mycoplasma_Mycoplasma_pneumoniae
GCA_002563345	No	GCA_002563345.1	PRJNA328823	SAMN05391740	MJIT00000000.1	na	2104	2104	Mycoplasma_pneumoniae	strain=CO36	none	Contig	2017-10-17	ASM256334v1	Centers_for_Disease_Control_and_Prevention	GCF_002563345.1	ftp://ftp.ncbi.nlm.nih.gov/genomes/all/GCA/002/563/345/GCA_002563345.1_ASM256334v1	98.46	3.76	Bacteria_Tenericutes_Mollicutes_Mycoplasmatales_Mycoplasmataceae_Mycoplasma_Mycoplasma_pneumoniae
GCA_002563355	No	GCA_002563355.1	PRJNA328823	SAMN05391719	MJIU00000000.1	na	2104	2104	Mycoplasma_pneumoniae	strain=682	none	Contig	2017-10-17	ASM256335v1	Centers_for_Disease_Control_and_Prevention	GCF_002563355.1	ftp://ftp.ncbi.nlm.nih.gov/genomes/all/GCA/002/563/355/GCA_002563355.1_ASM256335v1	99.22	0.25	Bacteria_Tenericutes_Mollicutes_Mycoplasmatales_Mycoplasmataceae_Mycoplasma_Mycoplasma_pneumoniae
GCA_002563365	No	GCA_002563365.1	PRJNA328823	SAMN05391711	MJIV00000000.1	na	2104	2104	Mycoplasma_pneumoniae	strain=1005	none	Contig	2017-10-17	ASM256336v1	Centers_for_Disease_Control_and_Prevention	GCF_002563365.1	ftp://ftp.ncbi.nlm.nih.gov/genomes/all/GCA/002/563/365/GCA_002563365.1_ASM256336v1	99.22	0	Bacteria_Tenericutes_Mollicutes_Mycoplasmatales_Mycoplasmataceae_Mycoplasma_Mycoplasma_pneumoniae
GCA_002563415	No	GCA_002563415.1	PRJNA328823	SAMN05391701	MJIZ00000000.1	na	2104	2104	Mycoplasma_pneumoniae	strain=986	none	Contig	2017-10-17	ASM256341v1	Centers_for_Disease_Control_and_Prevention	GCF_002563415.1	ftp://ftp.ncbi.nlm.nih.gov/genomes/all/GCA/002/563/415/GCA_002563415.1_ASM256341v1	99.25	1.13	Bacteria_Tenericutes_Mollicutes_Mycoplasmatales_Mycoplasmataceae_Mycoplasma_Mycoplasma_pneumoniae
GCA_002563435	No	GCA_002563435.1	PRJNA328823	SAMN05391702	MJIY00000000.1	na	2104	2104	Mycoplasma_pneumoniae	strain=K21	none	Contig	2017-10-17	ASM256343v1	Centers_for_Disease_Control_and_Prevention	GCF_002563435.1	ftp://ftp.ncbi.nlm.nih.gov/genomes/all/GCA/002/563/435/GCA_002563435.1_ASM256343v1	99.22	0.25	Bacteria_Tenericutes_Mollicutes_Mycoplasmatales_Mycoplasmataceae_Mycoplasma_Mycoplasma_pneumoniae
GCA_002563495	No	GCA_002563495.1	PRJNA328823	SAMN05391705	MJIW00000000.1	na	2104	2104	Mycoplasma_pneumoniae	strain=303	none	Contig	2017-10-17	ASM256349v1	Centers_for_Disease_Control_and_Prevention	GCF_002563495.1	ftp://ftp.ncbi.nlm.nih.gov/genomes/all/GCA/002/563/495/GCA_002563495.1_ASM256349v1	98.46	8.27	Bacteria_Tenericutes_Mollicutes_Mycoplasmatales_Mycoplasmataceae_Mycoplasma_Mycoplasma_pneumoniae
GCA_002563515	No	GCA_002563515.1	PRJNA328823	SAMN05391703	MJIX00000000.1	na	2104	2104	Mycoplasma_pneumoniae	strain=G6	none	Contig	2017-10-17	ASM256351v1	Centers_for_Disease_Control_and_Prevention	GCF_002563515.1	ftp://ftp.ncbi.nlm.nih.gov/genomes/all/GCA/002/563/515/GCA_002563515.1_ASM256351v1	99.22	2.63	Bacteria_Tenericutes_Mollicutes_Mycoplasmatales_Mycoplasmataceae_Mycoplasma_Mycoplasma_pneumoniae
GCA_002563545	No	GCA_002563545.1	PRJNA328823	SAMN05391691	MJJA00000000.1	na	2104	2104	Mycoplasma_pneumoniae	strain=FH_1965	none	Contig	2017-10-17	ASM256354v1	Centers_for_Disease_Control_and_Prevention	GCF_002563545.1	ftp://ftp.ncbi.nlm.nih.gov/genomes/all/GCA/002/563/545/GCA_002563545.1_ASM256354v1	99.22	0.75	Bacteria_Tenericutes_Mollicutes_Mycoplasmatales_Mycoplasmataceae_Mycoplasma_Mycoplasma_pneumoniae
GCA_009809995	No	GCA_009809995.1	PRJDB8566	SAMD00180333	BLGU00000000.1	na	2104	2104	Mycoplasma_pneumoniae	strain=KPI-002	none	Contig	2019-12-06	ASM980999v1	AMR_Research_Center,_National_Institute_of_Infectious_Diseases	GCF_009809995.1	ftp://ftp.ncbi.nlm.nih.gov/genomes/all/GCA/009/809/995/GCA_009809995.1_ASM980999v1	99.22	0	Bacteria_Tenericutes_Mollicutes_Mycoplasmatales_Mycoplasmataceae_Mycoplasma_Mycoplasma_pneumoniae
GCA_009810015	No	GCA_009810015.1	PRJDB8566	SAMD00180334	BLGX00000000.1	na	2104	2104	Mycoplasma_pneumoniae	strain=KPI-020	none	Contig	2019-12-06	ASM981001v1	AMR_Research_Center,_National_Institute_of_Infectious_Diseases	GCF_009810015.1	ftp://ftp.ncbi.nlm.nih.gov/genomes/all/GCA/009/810/015/GCA_009810015.1_ASM981001v1	99.22	0	Bacteria_Tenericutes_Mollicutes_Mycoplasmatales_Mycoplasmataceae_Mycoplasma_Mycoplasma_pneumoniae
GCA_009810035	No	GCA_009810035.1	PRJDB8566	SAMD00180335	BLGY00000000.1	na	2104	2104	Mycoplasma_pneumoniae	strain=KPI-037	none	Contig	2019-12-06	ASM981003v1	AMR_Research_Center,_National_Institute_of_Infectious_Diseases	GCF_009810035.1	ftp://ftp.ncbi.nlm.nih.gov/genomes/all/GCA/009/810/035/GCA_009810035.1_ASM981003v1	98.46	0	Bacteria_Tenericutes_Mollicutes_Mycoplasmatales_Mycoplasmataceae_Mycoplasma_Mycoplasma_pneumoniae
GCA_009810055	No	GCA_009810055.1	PRJDB8566	SAMD00180336	BLHA00000000.1	na	2104	2104	Mycoplasma_pneumoniae	strain=KPI-064	none	Contig	2019-12-06	ASM981005v1	AMR_Research_Center,_National_Institute_of_Infectious_Diseases	GCF_009810055.1	ftp://ftp.ncbi.nlm.nih.gov/genomes/all/GCA/009/810/055/GCA_009810055.1_ASM981005v1	99.22	0	Bacteria_Tenericutes_Mollicutes_Mycoplasmatales_Mycoplasmataceae_Mycoplasma_Mycoplasma_pneumoniae
GCA_009810095	No	GCA_009810095.1	PRJDB8566	SAMD00180338	BLHH00000000.1	na	2104	2104	Mycoplasma_pneumoniae	strain=KPI-136	none	Contig	2019-12-06	ASM981009v1	AMR_Research_Center,_National_Institute_of_Infectious_Diseases	GCF_009810095.1	ftp://ftp.ncbi.nlm.nih.gov/genomes/all/GCA/009/810/095/GCA_009810095.1_ASM981009v1	99.22	2.49	Bacteria_Tenericutes_Mollicutes_Mycoplasmatales_Mycoplasmataceae_Mycoplasma_Mycoplasma_pneumoniae
GCA_009810115	No	GCA_009810115.1	PRJDB8566	SAMD00180339	BLHL00000000.1	na	2104	2104	Mycoplasma_pneumoniae	strain=KPI-180	none	Contig	2019-12-06	ASM981011v1	AMR_Research_Center,_National_Institute_of_Infectious_Diseases	GCF_009810115.1	ftp://ftp.ncbi.nlm.nih.gov/genomes/all/GCA/009/810/115/GCA_009810115.1_ASM981011v1	98.46	0	Bacteria_Tenericutes_Mollicutes_Mycoplasmatales_Mycoplasmataceae_Mycoplasma_Mycoplasma_pneumoniae
GCA_009810135	No	GCA_009810135.1	PRJDB8566	SAMD00180340	BLHM00000000.1	na	2104	2104	Mycoplasma_pneumoniae	strain=KPI-187	none	Contig	2019-12-06	ASM981013v1	AMR_Research_Center,_National_Institute_of_Infectious_Diseases	GCF_009810135.1	ftp://ftp.ncbi.nlm.nih.gov/genomes/all/GCA/009/810/135/GCA_009810135.1_ASM981013v1	99.22	0	Bacteria_Tenericutes_Mollicutes_Mycoplasmatales_Mycoplasmataceae_Mycoplasma_Mycoplasma_pneumoniae
GCA_009810155	No	GCA_009810155.1	PRJDB8566	SAMD00180341	BLGI00000000.1	na	2104	2104	Mycoplasma_pneumoniae	strain=KCH-348	none	Contig	2019-12-06	ASM981015v1	AMR_Research_Center,_National_Institute_of_Infectious_Diseases	GCF_009810155.1	ftp://ftp.ncbi.nlm.nih.gov/genomes/all/GCA/009/810/155/GCA_009810155.1_ASM981015v1	99.25	0	Bacteria_Tenericutes_Mollicutes_Mycoplasmatales_Mycoplasmataceae_Mycoplasma_Mycoplasma_pneumoniae
GCA_009810175	No	GCA_009810175.1	PRJDB8566	SAMD00180342	BLFQ00000000.1	na	2104	2104	Mycoplasma_pneumoniae	strain=I-37	none	Contig	2019-12-06	ASM981017v1	AMR_Research_Center,_National_Institute_of_Infectious_Diseases	GCF_009810175.1	ftp://ftp.ncbi.nlm.nih.gov/genomes/all/GCA/009/810/175/GCA_009810175.1_ASM981017v1	99.22	0	Bacteria_Tenericutes_Mollicutes_Mycoplasmatales_Mycoplasmataceae_Mycoplasma_Mycoplasma_pneumoniae
GCA_009810195	No	GCA_009810195.1	PRJDB8566	SAMD00180343	BLFR00000000.1	na	2104	2104	Mycoplasma_pneumoniae	strain=I-42	none	Contig	2019-12-06	ASM981019v1	AMR_Research_Center,_National_Institute_of_Infectious_Diseases	GCF_009810195.1	ftp://ftp.ncbi.nlm.nih.gov/genomes/all/GCA/009/810/195/GCA_009810195.1_ASM981019v1	98.46	0	Bacteria_Tenericutes_Mollicutes_Mycoplasmatales_Mycoplasmataceae_Mycoplasma_Mycoplasma_pneumoniae
GCA_009810235	No	GCA_009810235.1	PRJDB8566	SAMD00180344	BLFS00000000.1	na	2104	2104	Mycoplasma_pneumoniae	strain=K-001	none	Contig	2019-12-06	ASM981023v1	AMR_Research_Center,_National_Institute_of_Infectious_Diseases	GCF_009810235.1	ftp://ftp.ncbi.nlm.nih.gov/genomes/all/GCA/009/810/235/GCA_009810235.1_ASM981023v1	99.22	0	Bacteria_Tenericutes_Mollicutes_Mycoplasmatales_Mycoplasmataceae_Mycoplasma_Mycoplasma_pneumoniae
GCA_009810255	No	GCA_009810255.1	PRJDB8566	SAMD00180345	BLFT00000000.1	na	2104	2104	Mycoplasma_pneumoniae	strain=K-004_L	none	Contig	2019-12-06	ASM981025v1	AMR_Research_Center,_National_Institute_of_Infectious_Diseases	GCF_009810255.1	ftp://ftp.ncbi.nlm.nih.gov/genomes/all/GCA/009/810/255/GCA_009810255.1_ASM981025v1	99.22	0	Bacteria_Tenericutes_Mollicutes_Mycoplasmatales_Mycoplasmataceae_Mycoplasma_Mycoplasma_pneumoniae
GCA_009810275	No	GCA_009810275.1	PRJDB8566	SAMD00180346	BLFU00000000.1	na	2104	2104	Mycoplasma_pneumoniae	strain=K-004_S	none	Contig	2019-12-06	ASM981027v1	AMR_Research_Center,_National_Institute_of_Infectious_Diseases	GCF_009810275.1	ftp://ftp.ncbi.nlm.nih.gov/genomes/all/GCA/009/810/275/GCA_009810275.1_ASM981027v1	99.25	0	Bacteria_Tenericutes_Mollicutes_Mycoplasmatales_Mycoplasmataceae_Mycoplasma_Mycoplasma_pneumoniae
GCA_009810295	No	GCA_009810295.1	PRJDB8566	SAMD00180347	BLGE00000000.1	na	2104	2104	Mycoplasma_pneumoniae	strain=KCH-144_S	none	Contig	2019-12-06	ASM981029v1	AMR_Research_Center,_National_Institute_of_Infectious_Diseases	GCF_009810295.1	ftp://ftp.ncbi.nlm.nih.gov/genomes/all/GCA/009/810/295/GCA_009810295.1_ASM981029v1	99.22	0	Bacteria_Tenericutes_Mollicutes_Mycoplasmatales_Mycoplasmataceae_Mycoplasma_Mycoplasma_pneumoniae
GCA_009810315	No	GCA_009810315.1	PRJDB8566	SAMD00180348	BLGV00000000.1	na	2104	2104	Mycoplasma_pneumoniae	strain=KPI-007	none	Contig	2019-12-06	ASM981031v1	AMR_Research_Center,_National_Institute_of_Infectious_Diseases	GCF_009810315.1	ftp://ftp.ncbi.nlm.nih.gov/genomes/all/GCA/009/810/315/GCA_009810315.1_ASM981031v1	99.22	0	Bacteria_Tenericutes_Mollicutes_Mycoplasmatales_Mycoplasmataceae_Mycoplasma_Mycoplasma_pneumoniae
GCA_009810335	No	GCA_009810335.1	PRJDB8566	SAMD00180349	BLGW00000000.1	na	2104	2104	Mycoplasma_pneumoniae	strain=KPI-015	none	Contig	2019-12-06	ASM981033v1	AMR_Research_Center,_National_Institute_of_Infectious_Diseases	GCF_009810335.1	ftp://ftp.ncbi.nlm.nih.gov/genomes/all/GCA/009/810/335/GCA_009810335.1_ASM981033v1	99.97	0	Bacteria_Tenericutes_Mollicutes_Mycoplasmatales_Mycoplasmataceae_Mycoplasma_Mycoplasma_pneumoniae
GCA_009810355	No	GCA_009810355.1	PRJDB8566	SAMD00180350	BLGZ00000000.1	na	2104	2104	Mycoplasma_pneumoniae	strain=KPI-040	none	Contig	2019-12-06	ASM981035v1	AMR_Research_Center,_National_Institute_of_Infectious_Diseases	GCF_009810355.1	ftp://ftp.ncbi.nlm.nih.gov/genomes/all/GCA/009/810/355/GCA_009810355.1_ASM981035v1	99.25	0	Bacteria_Tenericutes_Mollicutes_Mycoplasmatales_Mycoplasmataceae_Mycoplasma_Mycoplasma_pneumoniae
GCA_009810375	No	GCA_009810375.1	PRJDB8566	SAMD00180351	BLHB00000000.1	na	2104	2104	Mycoplasma_pneumoniae	strain=KPI-072	none	Contig	2019-12-06	ASM981037v1	AMR_Research_Center,_National_Institute_of_Infectious_Diseases	GCF_009810375.1	ftp://ftp.ncbi.nlm.nih.gov/genomes/all/GCA/009/810/375/GCA_009810375.1_ASM981037v1	99.22	0	Bacteria_Tenericutes_Mollicutes_Mycoplasmatales_Mycoplasmataceae_Mycoplasma_Mycoplasma_pneumoniae
GCA_009810395	No	GCA_009810395.1	PRJDB8566	SAMD00180352	BLHC00000000.1	na	2104	2104	Mycoplasma_pneumoniae	strain=KPI-079	none	Contig	2019-12-06	ASM981039v1	AMR_Research_Center,_National_Institute_of_Infectious_Diseases	GCF_009810395.1	ftp://ftp.ncbi.nlm.nih.gov/genomes/all/GCA/009/810/395/GCA_009810395.1_ASM981039v1	99.25	0	Bacteria_Tenericutes_Mollicutes_Mycoplasmatales_Mycoplasmataceae_Mycoplasma_Mycoplasma_pneumoniae
GCA_009810415	No	GCA_009810415.1	PRJDB8566	SAMD00180353	BLHD00000000.1	na	2104	2104	Mycoplasma_pneumoniae	strain=KPI-102	none	Contig	2019-12-06	ASM981041v1	AMR_Research_Center,_National_Institute_of_Infectious_Diseases	GCF_009810415.1	ftp://ftp.ncbi.nlm.nih.gov/genomes/all/GCA/009/810/415/GCA_009810415.1_ASM981041v1	99.22	0	Bacteria_Tenericutes_Mollicutes_Mycoplasmatales_Mycoplasmataceae_Mycoplasma_Mycoplasma_pneumoniae
GCA_009810435	No	GCA_009810435.1	PRJDB8566	SAMD00180354	BLHE00000000.1	na	2104	2104	Mycoplasma_pneumoniae	strain=KPI-111	none	Contig	2019-12-06	ASM981043v1	AMR_Research_Center,_National_Institute_of_Infectious_Diseases	GCF_009810435.1	ftp://ftp.ncbi.nlm.nih.gov/genomes/all/GCA/009/810/435/GCA_009810435.1_ASM981043v1	99.22	0	Bacteria_Tenericutes_Mollicutes_Mycoplasmatales_Mycoplasmataceae_Mycoplasma_Mycoplasma_pneumoniae
GCA_009810455	No	GCA_009810455.1	PRJDB8566	SAMD00180355	BLHG00000000.1	na	2104	2104	Mycoplasma_pneumoniae	strain=KPI-131	none	Contig	2019-12-06	ASM981045v1	AMR_Research_Center,_National_Institute_of_Infectious_Diseases	GCF_009810455.1	ftp://ftp.ncbi.nlm.nih.gov/genomes/all/GCA/009/810/455/GCA_009810455.1_ASM981045v1	99.22	0	Bacteria_Tenericutes_Mollicutes_Mycoplasmatales_Mycoplasmataceae_Mycoplasma_Mycoplasma_pneumoniae
GCA_009810475	No	GCA_009810475.1	PRJDB8566	SAMD00180356	BLHI00000000.1	na	2104	2104	Mycoplasma_pneumoniae	strain=KPI-150	none	Contig	2019-12-06	ASM981047v1	AMR_Research_Center,_National_Institute_of_Infectious_Diseases	GCF_009810475.1	ftp://ftp.ncbi.nlm.nih.gov/genomes/all/GCA/009/810/475/GCA_009810475.1_ASM981047v1	99.22	0	Bacteria_Tenericutes_Mollicutes_Mycoplasmatales_Mycoplasmataceae_Mycoplasma_Mycoplasma_pneumoniae
GCA_009810495	No	GCA_009810495.1	PRJDB8566	SAMD00180357	BLHJ00000000.1	na	2104	2104	Mycoplasma_pneumoniae	strain=KPI-165	none	Contig	2019-12-06	ASM981049v1	AMR_Research_Center,_National_Institute_of_Infectious_Diseases	GCF_009810495.1	ftp://ftp.ncbi.nlm.nih.gov/genomes/all/GCA/009/810/495/GCA_009810495.1_ASM981049v1	99.22	0	Bacteria_Tenericutes_Mollicutes_Mycoplasmatales_Mycoplasmataceae_Mycoplasma_Mycoplasma_pneumoniae
GCA_009810515	No	GCA_009810515.1	PRJDB8566	SAMD00180358	BLHK00000000.1	na	2104	2104	Mycoplasma_pneumoniae	strain=KPI-170	none	Contig	2019-12-06	ASM981051v1	AMR_Research_Center,_National_Institute_of_Infectious_Diseases	GCF_009810515.1	ftp://ftp.ncbi.nlm.nih.gov/genomes/all/GCA/009/810/515/GCA_009810515.1_ASM981051v1	99.22	0	Bacteria_Tenericutes_Mollicutes_Mycoplasmatales_Mycoplasmataceae_Mycoplasma_Mycoplasma_pneumoniae
GCA_009810535	No	GCA_009810535.1	PRJDB8566	SAMD00180359	BLHN00000000.1	na	2104	2104	Mycoplasma_pneumoniae	strain=KPI-199	none	Contig	2019-12-06	ASM981053v1	AMR_Research_Center,_National_Institute_of_Infectious_Diseases	GCF_009810535.1	ftp://ftp.ncbi.nlm.nih.gov/genomes/all/GCA/009/810/535/GCA_009810535.1_ASM981053v1	99.22	0	Bacteria_Tenericutes_Mollicutes_Mycoplasmatales_Mycoplasmataceae_Mycoplasma_Mycoplasma_pneumoniae
GCA_009810555	No	GCA_009810555.1	PRJDB8566	SAMD00180360	BLHO00000000.1	na	2104	2104	Mycoplasma_pneumoniae	strain=KPI-200	none	Contig	2019-12-06	ASM981055v1	AMR_Research_Center,_National_Institute_of_Infectious_Diseases	GCF_009810555.1	ftp://ftp.ncbi.nlm.nih.gov/genomes/all/GCA/009/810/555/GCA_009810555.1_ASM981055v1	99.97	0	Bacteria_Tenericutes_Mollicutes_Mycoplasmatales_Mycoplasmataceae_Mycoplasma_Mycoplasma_pneumoniae
GCA_009810575	No	GCA_009810575.1	PRJDB8566	SAMD00180361	BLHS00000000.1	na	2104	2104	Mycoplasma_pneumoniae	strain=SRC-1	none	Contig	2019-12-06	ASM981057v1	AMR_Research_Center,_National_Institute_of_Infectious_Diseases	GCF_009810575.1	ftp://ftp.ncbi.nlm.nih.gov/genomes/all/GCA/009/810/575/GCA_009810575.1_ASM981057v1	99.22	0	Bacteria_Tenericutes_Mollicutes_Mycoplasmatales_Mycoplasmataceae_Mycoplasma_Mycoplasma_pneumoniae
GCA_009810595	No	GCA_009810595.1	PRJDB8566	SAMD00180362	BLGD00000000.1	na	2104	2104	Mycoplasma_pneumoniae	strain=KCH-120	none	Contig	2019-12-06	ASM981059v1	AMR_Research_Center,_National_Institute_of_Infectious_Diseases	GCF_009810595.1	ftp://ftp.ncbi.nlm.nih.gov/genomes/all/GCA/009/810/595/GCA_009810595.1_ASM981059v1	98.5	0	Bacteria_Tenericutes_Mollicutes_Mycoplasmatales_Mycoplasmataceae_Mycoplasma_Mycoplasma_pneumoniae
GCA_009810615	No	GCA_009810615.1	PRJDB8566	SAMD00180363	BLGF00000000.1	na	2104	2104	Mycoplasma_pneumoniae	strain=KCH-161	none	Contig	2019-12-06	ASM981061v1	AMR_Research_Center,_National_Institute_of_Infectious_Diseases	GCF_009810615.1	ftp://ftp.ncbi.nlm.nih.gov/genomes/all/GCA/009/810/615/GCA_009810615.1_ASM981061v1	99.25	0	Bacteria_Tenericutes_Mollicutes_Mycoplasmatales_Mycoplasmataceae_Mycoplasma_Mycoplasma_pneumoniae
GCA_009810635	No	GCA_009810635.1	PRJDB8566	SAMD00180364	BLGG00000000.1	na	2104	2104	Mycoplasma_pneumoniae	strain=KCH-266	none	Contig	2019-12-06	ASM981063v1	AMR_Research_Center,_National_Institute_of_Infectious_Diseases	GCF_009810635.1	ftp://ftp.ncbi.nlm.nih.gov/genomes/all/GCA/009/810/635/GCA_009810635.1_ASM981063v1	99.22	0	Bacteria_Tenericutes_Mollicutes_Mycoplasmatales_Mycoplasmataceae_Mycoplasma_Mycoplasma_pneumoniae
GCA_009810655	No	GCA_009810655.1	PRJDB8566	SAMD00180365	BLGH00000000.1	na	2104	2104	Mycoplasma_pneumoniae	strain=KCH-338	none	Contig	2019-12-06	ASM981065v1	AMR_Research_Center,_National_Institute_of_Infectious_Diseases	GCF_009810655.1	ftp://ftp.ncbi.nlm.nih.gov/genomes/all/GCA/009/810/655/GCA_009810655.1_ASM981065v1	99.22	0	Bacteria_Tenericutes_Mollicutes_Mycoplasmatales_Mycoplasmataceae_Mycoplasma_Mycoplasma_pneumoniae
GCA_009810675	No	GCA_009810675.1	PRJDB8566	SAMD00180366	BLGJ00000000.1	na	2104	2104	Mycoplasma_pneumoniae	strain=KCH-349	none	Contig	2019-12-06	ASM981067v1	AMR_Research_Center,_National_Institute_of_Infectious_Diseases	GCF_009810675.1	ftp://ftp.ncbi.nlm.nih.gov/genomes/all/GCA/009/810/675/GCA_009810675.1_ASM981067v1	99.25	0	Bacteria_Tenericutes_Mollicutes_Mycoplasmatales_Mycoplasmataceae_Mycoplasma_Mycoplasma_pneumoniae
GCA_009810695	No	GCA_009810695.1	PRJDB8566	SAMD00180367	BLFV00000000.1	na	2104	2104	Mycoplasma_pneumoniae	strain=K-12	none	Contig	2019-12-06	ASM981069v1	AMR_Research_Center,_National_Institute_of_Infectious_Diseases	GCF_009810695.1	ftp://ftp.ncbi.nlm.nih.gov/genomes/all/GCA/009/810/695/GCA_009810695.1_ASM981069v1	99.22	0	Bacteria_Tenericutes_Mollicutes_Mycoplasmatales_Mycoplasmataceae_Mycoplasma_Mycoplasma_pneumoniae
GCA_009810715	No	GCA_009810715.1	PRJDB8566	SAMD00180368	BLFW00000000.1	na	2104	2104	Mycoplasma_pneumoniae	strain=K-24	none	Contig	2019-12-06	ASM981071v1	AMR_Research_Center,_National_Institute_of_Infectious_Diseases	GCF_009810715.1	ftp://ftp.ncbi.nlm.nih.gov/genomes/all/GCA/009/810/715/GCA_009810715.1_ASM981071v1	99.22	0	Bacteria_Tenericutes_Mollicutes_Mycoplasmatales_Mycoplasmataceae_Mycoplasma_Mycoplasma_pneumoniae
GCA_009810735	No	GCA_009810735.1	PRJDB8566	SAMD00180369	BLFX00000000.1	na	2104	2104	Mycoplasma_pneumoniae	strain=K-32	none	Contig	2019-12-06	ASM981073v1	AMR_Research_Center,_National_Institute_of_Infectious_Diseases	GCF_009810735.1	ftp://ftp.ncbi.nlm.nih.gov/genomes/all/GCA/009/810/735/GCA_009810735.1_ASM981073v1	98.46	0	Bacteria_Tenericutes_Mollicutes_Mycoplasmatales_Mycoplasmataceae_Mycoplasma_Mycoplasma_pneumoniae
GCA_009810755	No	GCA_009810755.1	PRJDB8566	SAMD00180370	BLFY00000000.1	na	2104	2104	Mycoplasma_pneumoniae	strain=K-35	none	Contig	2019-12-06	ASM981075v1	AMR_Research_Center,_National_Institute_of_Infectious_Diseases	GCF_009810755.1	ftp://ftp.ncbi.nlm.nih.gov/genomes/all/GCA/009/810/755/GCA_009810755.1_ASM981075v1	99.22	0	Bacteria_Tenericutes_Mollicutes_Mycoplasmatales_Mycoplasmataceae_Mycoplasma_Mycoplasma_pneumoniae
GCA_009810775	No	GCA_009810775.1	PRJDB8566	SAMD00180371	BLHR00000000.1	na	2104	2104	Mycoplasma_pneumoniae	strain=P24	none	Contig	2019-12-06	ASM981077v1	AMR_Research_Center,_National_Institute_of_Infectious_Diseases	GCF_009810775.1	ftp://ftp.ncbi.nlm.nih.gov/genomes/all/GCA/009/810/775/GCA_009810775.1_ASM981077v1	99.25	0.38	Bacteria_Tenericutes_Mollicutes_Mycoplasmatales_Mycoplasmataceae_Mycoplasma_Mycoplasma_pneumoniae
GCA_009810795	No	GCA_009810795.1	PRJDB8566	SAMD00180372	BLFZ00000000.1	na	2104	2104	Mycoplasma_pneumoniae	strain=KP2440	none	Contig	2019-12-06	ASM981079v1	AMR_Research_Center,_National_Institute_of_Infectious_Diseases	GCF_009810795.1	ftp://ftp.ncbi.nlm.nih.gov/genomes/all/GCA/009/810/795/GCA_009810795.1_ASM981079v1	98.46	0	Bacteria_Tenericutes_Mollicutes_Mycoplasmatales_Mycoplasmataceae_Mycoplasma_Mycoplasma_pneumoniae
GCA_009810815	No	GCA_009810815.1	PRJDB8566	SAMD00180373	BLGA00000000.1	na	2104	2104	Mycoplasma_pneumoniae	strain=KP2446	none	Contig	2019-12-06	ASM981081v1	AMR_Research_Center,_National_Institute_of_Infectious_Diseases	GCF_009810815.1	ftp://ftp.ncbi.nlm.nih.gov/genomes/all/GCA/009/810/815/GCA_009810815.1_ASM981081v1	98.5	0	Bacteria_Tenericutes_Mollicutes_Mycoplasmatales_Mycoplasmataceae_Mycoplasma_Mycoplasma_pneumoniae
GCA_009810835	No	GCA_009810835.1	PRJDB8566	SAMD00180374	BLGB00000000.1	na	2104	2104	Mycoplasma_pneumoniae	strain=KP2450	none	Contig	2019-12-06	ASM981083v1	AMR_Research_Center,_National_Institute_of_Infectious_Diseases	GCF_009810835.1	ftp://ftp.ncbi.nlm.nih.gov/genomes/all/GCA/009/810/835/GCA_009810835.1_ASM981083v1	99.25	0	Bacteria_Tenericutes_Mollicutes_Mycoplasmatales_Mycoplasmataceae_Mycoplasma_Mycoplasma_pneumoniae
GCA_009810855	No	GCA_009810855.1	PRJDB8566	SAMD00180375	BLHP00000000.1	na	2104	2104	Mycoplasma_pneumoniae	strain=M241	none	Contig	2019-12-06	ASM981085v1	AMR_Research_Center,_National_Institute_of_Infectious_Diseases	GCF_009810855.1	ftp://ftp.ncbi.nlm.nih.gov/genomes/all/GCA/009/810/855/GCA_009810855.1_ASM981085v1	99.22	0	Bacteria_Tenericutes_Mollicutes_Mycoplasmatales_Mycoplasmataceae_Mycoplasma_Mycoplasma_pneumoniae
GCA_009810875	No	GCA_009810875.1	PRJDB8566	SAMD00180376	BLHQ00000000.1	na	2104	2104	Mycoplasma_pneumoniae	strain=M282	none	Contig	2019-12-06	ASM981087v1	AMR_Research_Center,_National_Institute_of_Infectious_Diseases	GCF_009810875.1	ftp://ftp.ncbi.nlm.nih.gov/genomes/all/GCA/009/810/875/GCA_009810875.1_ASM981087v1	98.46	0	Bacteria_Tenericutes_Mollicutes_Mycoplasmatales_Mycoplasmataceae_Mycoplasma_Mycoplasma_pneumoniae
GCA_009810895	No	GCA_009810895.1	PRJDB8566	SAMD00180377	BLGC00000000.1	na	2104	2104	Mycoplasma_pneumoniae	strain=K708	none	Contig	2019-12-06	ASM981089v1	AMR_Research_Center,_National_Institute_of_Infectious_Diseases	GCF_009810895.1	ftp://ftp.ncbi.nlm.nih.gov/genomes/all/GCA/009/810/895/GCA_009810895.1_ASM981089v1	99.97	0	Bacteria_Tenericutes_Mollicutes_Mycoplasmatales_Mycoplasmataceae_Mycoplasma_Mycoplasma_pneumoniae
GCA_009810915	No	GCA_009810915.1	PRJDB8566	SAMD00180378	BLGK00000000.1	na	2104	2104	Mycoplasma_pneumoniae	strain=KCH-443	none	Contig	2019-12-06	ASM981091v1	AMR_Research_Center,_National_Institute_of_Infectious_Diseases	GCF_009810915.1	ftp://ftp.ncbi.nlm.nih.gov/genomes/all/GCA/009/810/915/GCA_009810915.1_ASM981091v1	99.25	0	Bacteria_Tenericutes_Mollicutes_Mycoplasmatales_Mycoplasmataceae_Mycoplasma_Mycoplasma_pneumoniae
GCA_009810935	No	GCA_009810935.1	PRJDB8566	SAMD00180379	BLGL00000000.1	na	2104	2104	Mycoplasma_pneumoniae	strain=KCH-501	none	Contig	2019-12-06	ASM981093v1	AMR_Research_Center,_National_Institute_of_Infectious_Diseases	GCF_009810935.1	ftp://ftp.ncbi.nlm.nih.gov/genomes/all/GCA/009/810/935/GCA_009810935.1_ASM981093v1	100	0.63	Bacteria_Tenericutes_Mollicutes_Mycoplasmatales_Mycoplasmataceae_Mycoplasma_Mycoplasma_pneumoniae
GCA_009810955	No	GCA_009810955.1	PRJDB8566	SAMD00180380	BLGM00000000.1	na	2104	2104	Mycoplasma_pneumoniae	strain=KCH-595	none	Contig	2019-12-06	ASM981095v1	AMR_Research_Center,_National_Institute_of_Infectious_Diseases	GCF_009810955.1	ftp://ftp.ncbi.nlm.nih.gov/genomes/all/GCA/009/810/955/GCA_009810955.1_ASM981095v1	99.25	0	Bacteria_Tenericutes_Mollicutes_Mycoplasmatales_Mycoplasmataceae_Mycoplasma_Mycoplasma_pneumoniae
GCA_009810975	No	GCA_009810975.1	PRJDB8566	SAMD00180381	BLGN00000000.1	na	2104	2104	Mycoplasma_pneumoniae	strain=KCH-721	none	Contig	2019-12-06	ASM981097v1	AMR_Research_Center,_National_Institute_of_Infectious_Diseases	GCF_009810975.1	ftp://ftp.ncbi.nlm.nih.gov/genomes/all/GCA/009/810/975/GCA_009810975.1_ASM981097v1	99.22	0.75	Bacteria_Tenericutes_Mollicutes_Mycoplasmatales_Mycoplasmataceae_Mycoplasma_Mycoplasma_pneumoniae
GCA_009810995	No	GCA_009810995.1	PRJDB8566	SAMD00180382	BLGO00000000.1	na	2104	2104	Mycoplasma_pneumoniae	strain=KCH-731	none	Contig	2019-12-06	ASM981099v1	AMR_Research_Center,_National_Institute_of_Infectious_Diseases	GCF_009810995.1	ftp://ftp.ncbi.nlm.nih.gov/genomes/all/GCA/009/810/995/GCA_009810995.1_ASM981099v1	99.22	0.75	Bacteria_Tenericutes_Mollicutes_Mycoplasmatales_Mycoplasmataceae_Mycoplasma_Mycoplasma_pneumoniae
GCA_009811015	No	GCA_009811015.1	PRJDB8566	SAMD00180383	BLGP00000000.1	na	2104	2104	Mycoplasma_pneumoniae	strain=KCH-803	none	Contig	2019-12-06	ASM981101v1	AMR_Research_Center,_National_Institute_of_Infectious_Diseases	GCF_009811015.1	ftp://ftp.ncbi.nlm.nih.gov/genomes/all/GCA/009/811/015/GCA_009811015.1_ASM981101v1	98.46	0.56	Bacteria_Tenericutes_Mollicutes_Mycoplasmatales_Mycoplasmataceae_Mycoplasma_Mycoplasma_pneumoniae
GCA_009811035	No	GCA_009811035.1	PRJDB8566	SAMD00180384	BLGQ00000000.1	na	2104	2104	Mycoplasma_pneumoniae	strain=KCH-825	none	Contig	2019-12-06	ASM981103v1	AMR_Research_Center,_National_Institute_of_Infectious_Diseases	GCF_009811035.1	ftp://ftp.ncbi.nlm.nih.gov/genomes/all/GCA/009/811/035/GCA_009811035.1_ASM981103v1	99.22	0.75	Bacteria_Tenericutes_Mollicutes_Mycoplasmatales_Mycoplasmataceae_Mycoplasma_Mycoplasma_pneumoniae
GCA_009811055	No	GCA_009811055.1	PRJDB8566	SAMD00180385	BLGR00000000.1	na	2104	2104	Mycoplasma_pneumoniae	strain=KCH-837	none	Contig	2019-12-06	ASM981105v1	AMR_Research_Center,_National_Institute_of_Infectious_Diseases	GCF_009811055.1	ftp://ftp.ncbi.nlm.nih.gov/genomes/all/GCA/009/811/055/GCA_009811055.1_ASM981105v1	99.25	0	Bacteria_Tenericutes_Mollicutes_Mycoplasmatales_Mycoplasmataceae_Mycoplasma_Mycoplasma_pneumoniae
GCA_009811075	No	GCA_009811075.1	PRJDB8566	SAMD00180386	BLGS00000000.1	na	2104	2104	Mycoplasma_pneumoniae	strain=KCH-845	none	Contig	2019-12-06	ASM981107v1	AMR_Research_Center,_National_Institute_of_Infectious_Diseases	GCF_009811075.1	ftp://ftp.ncbi.nlm.nih.gov/genomes/all/GCA/009/811/075/GCA_009811075.1_ASM981107v1	99.22	0.5	Bacteria_Tenericutes_Mollicutes_Mycoplasmatales_Mycoplasmataceae_Mycoplasma_Mycoplasma_pneumoniae
GCA_009811095	No	GCA_009811095.1	PRJDB8566	SAMD00180387	BLGT00000000.1	na	2104	2104	Mycoplasma_pneumoniae	strain=KCH-917	none	Contig	2019-12-06	ASM981109v1	AMR_Research_Center,_National_Institute_of_Infectious_Diseases	GCF_009811095.1	ftp://ftp.ncbi.nlm.nih.gov/genomes/all/GCA/009/811/095/GCA_009811095.1_ASM981109v1	98.5	0	Bacteria_Tenericutes_Mollicutes_Mycoplasmatales_Mycoplasmataceae_Mycoplasma_Mycoplasma_pneumoniae
GCA_009811115	No	GCA_009811115.1	PRJDB8566	SAMD00180388	BLHU00000000.1	na	2104	2104	Mycoplasma_pneumoniae	strain=Y3-2	none	Contig	2019-12-06	ASM981111v1	AMR_Research_Center,_National_Institute_of_Infectious_Diseases	GCF_009811115.1	ftp://ftp.ncbi.nlm.nih.gov/genomes/all/GCA/009/811/115/GCA_009811115.1_ASM981111v1	99.25	0	Bacteria_Tenericutes_Mollicutes_Mycoplasmatales_Mycoplasmataceae_Mycoplasma_Mycoplasma_pneumoniae
GCA_009811135	No	GCA_009811135.1	PRJDB8566	SAMD00180389	BLHX00000000.1	na	2104	2104	Mycoplasma_pneumoniae	strain=Y3-8	none	Contig	2019-12-06	ASM981113v1	AMR_Research_Center,_National_Institute_of_Infectious_Diseases	GCF_009811135.1	ftp://ftp.ncbi.nlm.nih.gov/genomes/all/GCA/009/811/135/GCA_009811135.1_ASM981113v1	99.22	0	Bacteria_Tenericutes_Mollicutes_Mycoplasmatales_Mycoplasmataceae_Mycoplasma_Mycoplasma_pneumoniae
GCA_009811155	No	GCA_009811155.1	PRJDB8566	SAMD00180390	BLHT00000000.1	na	2104	2104	Mycoplasma_pneumoniae	strain=Y3-12	none	Contig	2019-12-06	ASM981115v1	AMR_Research_Center,_National_Institute_of_Infectious_Diseases	GCF_009811155.1	ftp://ftp.ncbi.nlm.nih.gov/genomes/all/GCA/009/811/155/GCA_009811155.1_ASM981115v1	99.22	0	Bacteria_Tenericutes_Mollicutes_Mycoplasmatales_Mycoplasmataceae_Mycoplasma_Mycoplasma_pneumoniae
GCA_009811175	No	GCA_009811175.1	PRJDB8566	SAMD00180391	BLHV00000000.1	na	2104	2104	Mycoplasma_pneumoniae	strain=Y3-43	none	Contig	2019-12-06	ASM981117v1	AMR_Research_Center,_National_Institute_of_Infectious_Diseases	GCF_009811175.1	ftp://ftp.ncbi.nlm.nih.gov/genomes/all/GCA/009/811/175/GCA_009811175.1_ASM981117v1	99.25	0	Bacteria_Tenericutes_Mollicutes_Mycoplasmatales_Mycoplasmataceae_Mycoplasma_Mycoplasma_pneumoniae
GCA_009811195	No	GCA_009811195.1	PRJDB8566	SAMD00180392	BLHW00000000.1	na	2104	2104	Mycoplasma_pneumoniae	strain=Y3-60	none	Contig	2019-12-06	ASM981119v1	AMR_Research_Center,_National_Institute_of_Infectious_Diseases	GCF_009811195.1	ftp://ftp.ncbi.nlm.nih.gov/genomes/all/GCA/009/811/195/GCA_009811195.1_ASM981119v1	99.25	0	Bacteria_Tenericutes_Mollicutes_Mycoplasmatales_Mycoplasmataceae_Mycoplasma_Mycoplasma_pneumoniae
GCA_009811215	No	GCA_009811215.1	PRJDB8566	SAMD00180393	BLHY00000000.1	na	2104	2104	Mycoplasma_pneumoniae	strain=Y4-15	none	Contig	2019-12-06	ASM981121v1	AMR_Research_Center,_National_Institute_of_Infectious_Diseases	GCF_009811215.1	ftp://ftp.ncbi.nlm.nih.gov/genomes/all/GCA/009/811/215/GCA_009811215.1_ASM981121v1	98.96	0	Bacteria_Tenericutes_Mollicutes_Mycoplasmatales_Mycoplasmataceae_Mycoplasma_Mycoplasma_pneumoniae
GCA_009811235	No	GCA_009811235.1	PRJDB8566	SAMD00180394	BLHZ00000000.1	na	2104	2104	Mycoplasma_pneumoniae	strain=Y4-20	none	Contig	2019-12-06	ASM981123v1	AMR_Research_Center,_National_Institute_of_Infectious_Diseases	GCF_009811235.1	ftp://ftp.ncbi.nlm.nih.gov/genomes/all/GCA/009/811/235/GCA_009811235.1_ASM981123v1	100	0	Bacteria_Tenericutes_Mollicutes_Mycoplasmatales_Mycoplasmataceae_Mycoplasma_Mycoplasma_pneumoniae
GCA_009811255	No	GCA_009811255.1	PRJDB8566	SAMD00180395	BLIA00000000.1	na	2104	2104	Mycoplasma_pneumoniae	strain=Y4-35	none	Contig	2019-12-06	ASM981125v1	AMR_Research_Center,_National_Institute_of_Infectious_Diseases	GCF_009811255.1	ftp://ftp.ncbi.nlm.nih.gov/genomes/all/GCA/009/811/255/GCA_009811255.1_ASM981125v1	99.22	0	Bacteria_Tenericutes_Mollicutes_Mycoplasmatales_Mycoplasmataceae_Mycoplasma_Mycoplasma_pneumoniae
GCA_009811275	No	GCA_009811275.1	PRJDB8566	SAMD00180396	BLIB00000000.1	na	2104	2104	Mycoplasma_pneumoniae	strain=Y4-45	none	Contig	2019-12-06	ASM981127v1	AMR_Research_Center,_National_Institute_of_Infectious_Diseases	GCF_009811275.1	ftp://ftp.ncbi.nlm.nih.gov/genomes/all/GCA/009/811/275/GCA_009811275.1_ASM981127v1	99.25	0	Bacteria_Tenericutes_Mollicutes_Mycoplasmatales_Mycoplasmataceae_Mycoplasma_Mycoplasma_pneumoniae
GCA_009811295	No	GCA_009811295.1	PRJDB8566	SAMD00180397	BLIC00000000.1	na	2104	2104	Mycoplasma_pneumoniae	strain=Y4-67	none	Contig	2019-12-06	ASM981129v1	AMR_Research_Center,_National_Institute_of_Infectious_Diseases	GCF_009811295.1	ftp://ftp.ncbi.nlm.nih.gov/genomes/all/GCA/009/811/295/GCA_009811295.1_ASM981129v1	99.22	0	Bacteria_Tenericutes_Mollicutes_Mycoplasmatales_Mycoplasmataceae_Mycoplasma_Mycoplasma_pneumoniae
GCA_009939745	No	GCA_009939745.1	PRJNA533936	SAMN11472224	none	na	2104	2104	Mycoplasma_pneumoniae	strain=16-734	none	Complete_Genome	2020-01-29	ASM993974v1	Chungbuk_National_University_Hospital	GCF_009939745.1	ftp://ftp.ncbi.nlm.nih.gov/genomes/all/GCA/009/939/745/GCA_009939745.1_ASM993974v1	99.22	0	Bacteria_Tenericutes_Mollicutes_Mycoplasmatales_Mycoplasmataceae_Mycoplasma_Mycoplasma_pneumoniae
GCA_009939765	No	GCA_009939765.1	PRJNA533936	SAMN11472223	none	na	2104	2104	Mycoplasma_pneumoniae	strain=16-710	none	Complete_Genome	2020-01-29	ASM993976v1	Chungbuk_National_University_Hospital	GCF_009939765.1	ftp://ftp.ncbi.nlm.nih.gov/genomes/all/GCA/009/939/765/GCA_009939765.1_ASM993976v1	99.22	0	Bacteria_Tenericutes_Mollicutes_Mycoplasmatales_Mycoplasmataceae_Mycoplasma_Mycoplasma_pneumoniae
GCA_009939785	No	GCA_009939785.1	PRJNA533936	SAMN11472222	none	na	2104	2104	Mycoplasma_pneumoniae	strain=16-462	none	Complete_Genome	2020-01-29	ASM993978v1	Chungbuk_National_University_Hospital	GCF_009939785.1	ftp://ftp.ncbi.nlm.nih.gov/genomes/all/GCA/009/939/785/GCA_009939785.1_ASM993978v1	98.46	0	Bacteria_Tenericutes_Mollicutes_Mycoplasmatales_Mycoplasmataceae_Mycoplasma_Mycoplasma_pneumoniae
GCA_009939805	No	GCA_009939805.1	PRJNA533936	SAMN11472221	none	na	2104	2104	Mycoplasma_pneumoniae	strain=16-118	none	Complete_Genome	2020-01-29	ASM993980v1	Chungbuk_National_University_Hospital	GCF_009939805.1	ftp://ftp.ncbi.nlm.nih.gov/genomes/all/GCA/009/939/805/GCA_009939805.1_ASM993980v1	98.46	0	Bacteria_Tenericutes_Mollicutes_Mycoplasmatales_Mycoplasmataceae_Mycoplasma_Mycoplasma_pneumoniae
GCA_009939825	No	GCA_009939825.1	PRJNA533936	SAMN11472220	none	na	2104	2104	Mycoplasma_pneumoniae	strain=16-032	none	Complete_Genome	2020-01-29	ASM993982v1	Chungbuk_National_University_Hospital	GCF_009939825.1	ftp://ftp.ncbi.nlm.nih.gov/genomes/all/GCA/009/939/825/GCA_009939825.1_ASM993982v1	98.46	0	Bacteria_Tenericutes_Mollicutes_Mycoplasmatales_Mycoplasmataceae_Mycoplasma_Mycoplasma_pneumoniae
GCA_009939845	No	GCA_009939845.1	PRJNA533936	SAMN11472219	none	na	2104	2104	Mycoplasma_pneumoniae	strain=16-004	none	Complete_Genome	2020-01-29	ASM993984v1	Chungbuk_National_University_Hospital	GCF_009939845.1	ftp://ftp.ncbi.nlm.nih.gov/genomes/all/GCA/009/939/845/GCA_009939845.1_ASM993984v1	99.22	0	Bacteria_Tenericutes_Mollicutes_Mycoplasmatales_Mycoplasmataceae_Mycoplasma_Mycoplasma_pneumoniae
GCA_009939975	No	GCA_009939975.1	PRJNA533936	SAMN11472218	none	na	2104	2104	Mycoplasma_pneumoniae	strain=16-002	none	Complete_Genome	2020-01-29	ASM993997v1	Chungbuk_National_University_Hospital	GCF_009939975.1	ftp://ftp.ncbi.nlm.nih.gov/genomes/all/GCA/009/939/975/GCA_009939975.1_ASM993997v1	99.25	0	Bacteria_Tenericutes_Mollicutes_Mycoplasmatales_Mycoplasmataceae_Mycoplasma_Mycoplasma_pneumoniae
GCA_009940325	No	GCA_009940325.1	PRJNA533936	SAMN11472217	none	na	2104	2104	Mycoplasma_pneumoniae	strain=15-982	none	Complete_Genome	2020-01-29	ASM994032v1	Chungbuk_National_University_Hospital	GCF_009940325.1	ftp://ftp.ncbi.nlm.nih.gov/genomes/all/GCA/009/940/325/GCA_009940325.1_ASM994032v1	99.22	0	Bacteria_Tenericutes_Mollicutes_Mycoplasmatales_Mycoplasmataceae_Mycoplasma_Mycoplasma_pneumoniae
GCA_009940965	No	GCA_009940965.1	PRJNA533936	SAMN11472216	none	na	2104	2104	Mycoplasma_pneumoniae	strain=15-969	none	Complete_Genome	2020-01-29	ASM994096v1	Chungbuk_National_University_Hospital	GCF_009940965.1	ftp://ftp.ncbi.nlm.nih.gov/genomes/all/GCA/009/940/965/GCA_009940965.1_ASM994096v1	99.22	0	Bacteria_Tenericutes_Mollicutes_Mycoplasmatales_Mycoplasmataceae_Mycoplasma_Mycoplasma_pneumoniae
GCA_009941325	No	GCA_009941325.1	PRJNA533936	SAMN11472215	none	na	2104	2104	Mycoplasma_pneumoniae	strain=15-885	none	Complete_Genome	2020-01-29	ASM994132v1	Chungbuk_National_University_Hospital	GCF_009941325.1	ftp://ftp.ncbi.nlm.nih.gov/genomes/all/GCA/009/941/325/GCA_009941325.1_ASM994132v1	99.22	0	Bacteria_Tenericutes_Mollicutes_Mycoplasmatales_Mycoplasmataceae_Mycoplasma_Mycoplasma_pneumoniae
GCA_009941705	No	GCA_009941705.1	PRJNA533936	SAMN11472214	none	na	2104	2104	Mycoplasma_pneumoniae	strain=15-215	none	Complete_Genome	2020-01-29	ASM994170v1	Chungbuk_National_University_Hospital	GCF_009941705.1	ftp://ftp.ncbi.nlm.nih.gov/genomes/all/GCA/009/941/705/GCA_009941705.1_ASM994170v1	99.22	0	Bacteria_Tenericutes_Mollicutes_Mycoplasmatales_Mycoplasmataceae_Mycoplasma_Mycoplasma_pneumoniae
GCA_009942155	No	GCA_009942155.1	PRJNA533936	SAMN11472213	none	na	2104	2104	Mycoplasma_pneumoniae	strain=14-637	none	Complete_Genome	2020-01-29	ASM994215v1	Chungbuk_National_University_Hospital	GCF_009942155.1	ftp://ftp.ncbi.nlm.nih.gov/genomes/all/GCA/009/942/155/GCA_009942155.1_ASM994215v1	99.22	0	Bacteria_Tenericutes_Mollicutes_Mycoplasmatales_Mycoplasmataceae_Mycoplasma_Mycoplasma_pneumoniae
GCA_009942395	No	GCA_009942395.1	PRJNA533936	SAMN11472212	none	na	2104	2104	Mycoplasma_pneumoniae	strain=12-091	none	Complete_Genome	2020-01-29	ASM994239v1	Chungbuk_National_University_Hospital	GCF_009942395.1	ftp://ftp.ncbi.nlm.nih.gov/genomes/all/GCA/009/942/395/GCA_009942395.1_ASM994239v1	99.22	0	Bacteria_Tenericutes_Mollicutes_Mycoplasmatales_Mycoplasmataceae_Mycoplasma_Mycoplasma_pneumoniae
GCA_009942655	No	GCA_009942655.1	PRJNA533936	SAMN11472211	none	na	2104	2104	Mycoplasma_pneumoniae	strain=12-060	none	Complete_Genome	2020-01-29	ASM994265v1	Chungbuk_National_University_Hospital	GCF_009942655.1	ftp://ftp.ncbi.nlm.nih.gov/genomes/all/GCA/009/942/655/GCA_009942655.1_ASM994265v1	99.22	0	Bacteria_Tenericutes_Mollicutes_Mycoplasmatales_Mycoplasmataceae_Mycoplasma_Mycoplasma_pneumoniae
GCA_009942915	No	GCA_009942915.1	PRJNA533936	SAMN11472210	none	na	2104	2104	Mycoplasma_pneumoniae	strain=11-1384	none	Complete_Genome	2020-01-29	ASM994291v1	Chungbuk_National_University_Hospital	GCF_009942915.1	ftp://ftp.ncbi.nlm.nih.gov/genomes/all/GCA/009/942/915/GCA_009942915.1_ASM994291v1	99.22	0	Bacteria_Tenericutes_Mollicutes_Mycoplasmatales_Mycoplasmataceae_Mycoplasma_Mycoplasma_pneumoniae
GCA_009943205	No	GCA_009943205.1	PRJNA533936	SAMN11472209	none	na	2104	2104	Mycoplasma_pneumoniae	strain=11-994	none	Complete_Genome	2020-01-29	ASM994320v1	Chungbuk_National_University_Hospital	GCF_009943205.1	ftp://ftp.ncbi.nlm.nih.gov/genomes/all/GCA/009/943/205/GCA_009943205.1_ASM994320v1	99.22	0	Bacteria_Tenericutes_Mollicutes_Mycoplasmatales_Mycoplasmataceae_Mycoplasma_Mycoplasma_pneumoniae
GCA_009943505	No	GCA_009943505.1	PRJNA533936	SAMN11472208	none	na	2104	2104	Mycoplasma_pneumoniae	strain=11-949	none	Complete_Genome	2020-01-29	ASM994350v1	Chungbuk_National_University_Hospital	GCF_009943505.1	ftp://ftp.ncbi.nlm.nih.gov/genomes/all/GCA/009/943/505/GCA_009943505.1_ASM994350v1	99.22	0	Bacteria_Tenericutes_Mollicutes_Mycoplasmatales_Mycoplasmataceae_Mycoplasma_Mycoplasma_pneumoniae
GCA_009943805	No	GCA_009943805.1	PRJNA533936	SAMN11472207	none	na	2104	2104	Mycoplasma_pneumoniae	strain=11-634	none	Complete_Genome	2020-01-29	ASM994380v1	Chungbuk_National_University_Hospital	GCF_009943805.1	ftp://ftp.ncbi.nlm.nih.gov/genomes/all/GCA/009/943/805/GCA_009943805.1_ASM994380v1	99.22	0	Bacteria_Tenericutes_Mollicutes_Mycoplasmatales_Mycoplasmataceae_Mycoplasma_Mycoplasma_pneumoniae
GCA_009944075	No	GCA_009944075.1	PRJNA533936	SAMN11472206	none	na	2104	2104	Mycoplasma_pneumoniae	strain=11-473	none	Complete_Genome	2020-01-29	ASM994407v1	Chungbuk_National_University_Hospital	GCF_009944075.1	ftp://ftp.ncbi.nlm.nih.gov/genomes/all/GCA/009/944/075/GCA_009944075.1_ASM994407v1	99.22	0	Bacteria_Tenericutes_Mollicutes_Mycoplasmatales_Mycoplasmataceae_Mycoplasma_Mycoplasma_pneumoniae
GCA_009944335	No	GCA_009944335.1	PRJNA533936	SAMN11472205	none	na	2104	2104	Mycoplasma_pneumoniae	strain=11-212	none	Complete_Genome	2020-01-29	ASM994433v1	Chungbuk_National_University_Hospital	GCF_009944335.1	ftp://ftp.ncbi.nlm.nih.gov/genomes/all/GCA/009/944/335/GCA_009944335.1_ASM994433v1	98.46	0	Bacteria_Tenericutes_Mollicutes_Mycoplasmatales_Mycoplasmataceae_Mycoplasma_Mycoplasma_pneumoniae
GCA_009944725	No	GCA_009944725.1	PRJNA533936	SAMN11472204	none	na	2104	2104	Mycoplasma_pneumoniae	strain=11-174	none	Complete_Genome	2020-01-29	ASM994472v1	Chungbuk_National_University_Hospital	GCF_009944725.1	ftp://ftp.ncbi.nlm.nih.gov/genomes/all/GCA/009/944/725/GCA_009944725.1_ASM994472v1	99.22	0	Bacteria_Tenericutes_Mollicutes_Mycoplasmatales_Mycoplasmataceae_Mycoplasma_Mycoplasma_pneumoniae
GCA_009945165	No	GCA_009945165.1	PRJNA533936	SAMN11472203	none	na	2104	2104	Mycoplasma_pneumoniae	strain=11-129	none	Complete_Genome	2020-01-29	ASM994516v1	Chungbuk_National_University_Hospital	GCF_009945165.1	ftp://ftp.ncbi.nlm.nih.gov/genomes/all/GCA/009/945/165/GCA_009945165.1_ASM994516v1	99.25	0	Bacteria_Tenericutes_Mollicutes_Mycoplasmatales_Mycoplasmataceae_Mycoplasma_Mycoplasma_pneumoniae
GCA_009945535	No	GCA_009945535.1	PRJNA533936	SAMN11472202	none	na	2104	2104	Mycoplasma_pneumoniae	strain=11-107	none	Complete_Genome	2020-01-29	ASM994553v1	Chungbuk_National_University_Hospital	GCF_009945535.1	ftp://ftp.ncbi.nlm.nih.gov/genomes/all/GCA/009/945/535/GCA_009945535.1_ASM994553v1	99.25	0	Bacteria_Tenericutes_Mollicutes_Mycoplasmatales_Mycoplasmataceae_Mycoplasma_Mycoplasma_pneumoniae
GCA_009945865	No	GCA_009945865.1	PRJNA533936	SAMN11472201	none	na	2104	2104	Mycoplasma_pneumoniae	strain=10-1385	none	Complete_Genome	2020-01-29	ASM994586v1	Chungbuk_National_University_Hospital	GCF_009945865.1	ftp://ftp.ncbi.nlm.nih.gov/genomes/all/GCA/009/945/865/GCA_009945865.1_ASM994586v1	99.22	0	Bacteria_Tenericutes_Mollicutes_Mycoplasmatales_Mycoplasmataceae_Mycoplasma_Mycoplasma_pneumoniae
GCA_009946285	No	GCA_009946285.1	PRJNA533936	SAMN11472200	none	na	2104	2104	Mycoplasma_pneumoniae	strain=10-1257	none	Complete_Genome	2020-01-29	ASM994628v1	Chungbuk_National_University_Hospital	GCF_009946285.1	ftp://ftp.ncbi.nlm.nih.gov/genomes/all/GCA/009/946/285/GCA_009946285.1_ASM994628v1	98.5	0	Bacteria_Tenericutes_Mollicutes_Mycoplasmatales_Mycoplasmataceae_Mycoplasma_Mycoplasma_pneumoniae
GCA_009946845	No	GCA_009946845.1	PRJNA533936	SAMN11472199	none	na	2104	2104	Mycoplasma_pneumoniae	strain=10-1213	none	Complete_Genome	2020-01-29	ASM994684v1	Chungbuk_National_University_Hospital	GCF_009946845.1	ftp://ftp.ncbi.nlm.nih.gov/genomes/all/GCA/009/946/845/GCA_009946845.1_ASM994684v1	99.25	0	Bacteria_Tenericutes_Mollicutes_Mycoplasmatales_Mycoplasmataceae_Mycoplasma_Mycoplasma_pneumoniae
GCA_009947205	No	GCA_009947205.1	PRJNA533936	SAMN11472198	none	na	2104	2104	Mycoplasma_pneumoniae	strain=10-1110	none	Complete_Genome	2020-01-29	ASM994720v1	Chungbuk_National_University_Hospital	GCF_009947205.1	ftp://ftp.ncbi.nlm.nih.gov/genomes/all/GCA/009/947/205/GCA_009947205.1_ASM994720v1	98.46	0	Bacteria_Tenericutes_Mollicutes_Mycoplasmatales_Mycoplasmataceae_Mycoplasma_Mycoplasma_pneumoniae
GCA_009947575	No	GCA_009947575.1	PRJNA533936	SAMN11472197	none	na	2104	2104	Mycoplasma_pneumoniae	strain=10-1059	none	Complete_Genome	2020-01-29	ASM994757v1	Chungbuk_National_University_Hospital	GCF_009947575.1	ftp://ftp.ncbi.nlm.nih.gov/genomes/all/GCA/009/947/575/GCA_009947575.1_ASM994757v1	99.22	0	Bacteria_Tenericutes_Mollicutes_Mycoplasmatales_Mycoplasmataceae_Mycoplasma_Mycoplasma_pneumoniae
GCA_009947985	No	GCA_009947985.1	PRJNA533936	SAMN11472196	none	na	2104	2104	Mycoplasma_pneumoniae	strain=10-1048	none	Complete_Genome	2020-01-29	ASM994798v1	Chungbuk_National_University_Hospital	GCF_009947985.1	ftp://ftp.ncbi.nlm.nih.gov/genomes/all/GCA/009/947/985/GCA_009947985.1_ASM994798v1	99.22	0	Bacteria_Tenericutes_Mollicutes_Mycoplasmatales_Mycoplasmataceae_Mycoplasma_Mycoplasma_pneumoniae
GCA_009948395	No	GCA_009948395.1	PRJNA533936	SAMN11472195	none	na	2104	2104	Mycoplasma_pneumoniae	strain=10-980	none	Complete_Genome	2020-01-29	ASM994839v1	Chungbuk_National_University_Hospital	GCF_009948395.1	ftp://ftp.ncbi.nlm.nih.gov/genomes/all/GCA/009/948/395/GCA_009948395.1_ASM994839v1	99.25	0	Bacteria_Tenericutes_Mollicutes_Mycoplasmatales_Mycoplasmataceae_Mycoplasma_Mycoplasma_pneumoniae
GCA_900660465	No	GCA_900660465.1	PRJEB6403	SAMEA4384307	none	na	2104	2104	Mycoplasma_pneumoniae	strain=NCTC10119	none	Complete_Genome	2019-01-29	50648_A01-3	SC	GCF_900660465.1	ftp://ftp.ncbi.nlm.nih.gov/genomes/all/GCA/900/660/465/GCA_900660465.1_50648_A01-3	99.25	1.5	Bacteria_Tenericutes_Mollicutes_Mycoplasmatales_Mycoplasmataceae_Mycoplasma_Mycoplasma_pneumoniae
GCA_000224105	No	GCA_000224105.1	PRJNA46453	SAMN02604224	none	na	743965	2123	Mycoplasma_putrefaciens_KS1	strain=KS1	none	Complete_Genome	2011-08-19	ASM22410v1	University_of_Missouri	GCF_000224105.1	ftp://ftp.ncbi.nlm.nih.gov/genomes/all/GCA/000/224/105/GCA_000224105.1_ASM22410v1	99.62	1.13	Bacteria_Tenericutes_Mollicutes_Mycoplasmatales_Mycoplasmataceae_Mycoplasma_Mycoplasma_putrefaciens
GCA_000376625	No	GCA_000376625.1	PRJNA188690	SAMN02603228	none	na	1292033	2123	Mycoplasma_putrefaciens_Mput9231	strain=Mput9231	none	Complete_Genome	2013-04-22	ASM37662v1	EVOLMYCO	GCF_000376625.1	ftp://ftp.ncbi.nlm.nih.gov/genomes/all/GCA/000/376/625/GCA_000376625.1_ASM37662v1	99.62	1.13	Bacteria_Tenericutes_Mollicutes_Mycoplasmatales_Mycoplasmataceae_Mycoplasma_Mycoplasma_putrefaciens
GCA_900476175	Yes	GCA_900476175.1	PRJEB6403	SAMEA4412699	none	representative_genome	2123	2123	Mycoplasma_putrefaciens	strain=NCTC10155	none	Complete_Genome	2018-08-19	50648_D01	SC	GCF_900476175.1	ftp://ftp.ncbi.nlm.nih.gov/genomes/all/GCA/900/476/175/GCA_900476175.1_50648_D01	99.62	1.13	Bacteria_Tenericutes_Mollicutes_Mycoplasmatales_Mycoplasmataceae_Mycoplasma_Mycoplasma_putrefaciens
GCA_000485555	No	GCA_000485555.1	PRJNA183034	SAMN02441084	AXZE00000000.1	na	1266997	2124	Mycoplasma_salivarium_ATCC_23064	strain=ATCC_23064	none	Contig	2013-10-25	ASM48555v1	DOE_Joint_Genome_Institute	GCF_000485555.1	ftp://ftp.ncbi.nlm.nih.gov/genomes/all/GCA/000/485/555/GCA_000485555.1_ASM48555v1	100	0.75	Bacteria_Tenericutes_Mollicutes_Mycoplasmatales_Mycoplasmataceae_Mycoplasma_Mycoplasma_salivarium
GCA_000702705	No	GCA_000702705.1	PRJNA223019	SAMN02841157	JNJG00000000.1	representative_genome	1408469	36744	Mycoplasma_simbae_ATCC_49888	strain=ATCC_49888	none	Contig	2014-06-11	ASM70270v1	DOE_Joint_Genome_Institute	GCF_000702705.1	ftp://ftp.ncbi.nlm.nih.gov/genomes/all/GCA/000/702/705/GCA_000702705.1_ASM70270v1	100	0	Bacteria_Tenericutes_Mollicutes_Mycoplasmatales_Mycoplasmataceae_Mycoplasma_Mycoplasma_simbae
GCA_012516495	No	GCA_012516495.1	PRJNA624169	SAMN14569832	none	na	2725994	2725994	Mycoplasma_sp._1654_15	strain=1654_15	none	Complete_Genome	2020-04-19	ASM1251649v1	Institute_of_Microbiology	GCF_012516495.1	ftp://ftp.ncbi.nlm.nih.gov/genomes/all/GCA/012/516/495/GCA_012516495.1_ASM1251649v1	99.64	0	Bacteria_Tenericutes_Mollicutes_Mycoplasmatales_Mycoplasmataceae_Mycoplasma_Mycoplasma_sp-_1654_15
GCA_004011945	No	GCA_004011945.1	PRJNA414892	SAMN07809904	RYZU00000000.1	na	2048001	2048001	Mycoplasma_sp._ATU-Cv-508	strain=ATU-Cv-508	none	Contig	2019-01-11	ASM401194v1	Arkansas_tech_University	GCF_004011945.1	ftp://ftp.ncbi.nlm.nih.gov/genomes/all/GCA/004/011/945/GCA_004011945.1_ASM401194v1	87.58	0	Bacteria_Tenericutes_Mollicutes_Mycoplasmatales_Mycoplasmataceae_Mycoplasma_Mycoplasma_sp-_ATU-Cv-508
GCA_004011965	Yes	GCA_004011965.1	PRJNA414892	SAMN07809902	RYZV00000000.1	na	2498595	2498595	Mycoplasma_sp._ATU-Cv-703	strain=ATU-Cv-703	none	Scaffold	2019-01-11	ASM401196v1	Arkansas_tech_University	GCF_004011965.1	ftp://ftp.ncbi.nlm.nih.gov/genomes/all/GCA/004/011/965/GCA_004011965.1_ASM401196v1	97.68	0	Bacteria_Tenericutes_Mollicutes_Mycoplasmatales_Mycoplasmataceae_Mycoplasma_Mycoplasma_sp-_ATU-Cv-703
GCA_001641205	Yes	GCA_001641205.1	PRJNA309720	SAMN04386405	LSMX00000000.1	na	1784822	1784822	Mycoplasma_sp._Bg1	none	none	Contig	2016-05-10	ASM164120v1	Sanya_Institute_of_Deep-sea_Science_and_Engineering,_Chinese_Academy_of_Sciences	na	ftp://ftp.ncbi.nlm.nih.gov/genomes/all/GCA/001/641/205/GCA_001641205.1_ASM164120v1	91.6	0.75	Bacteria_Tenericutes_Mollicutes_Mycoplasmatales_Mycoplasmataceae_Mycoplasma_Mycoplasma_sp-_Bg1
GCA_001641225	No	GCA_001641225.1	PRJNA309720	SAMN04386406	LSMY00000000.1	na	1784823	1784823	Mycoplasma_sp._Bg2	none	none	Contig	2016-05-10	ASM164122v1	Sanya_Institute_of_Deep-sea_Science_and_Engineering,_Chinese_Academy_of_Sciences	na	ftp://ftp.ncbi.nlm.nih.gov/genomes/all/GCA/001/641/225/GCA_001641225.1_ASM164122v1	92.32	1.5	Bacteria_Tenericutes_Mollicutes_Mycoplasmatales_Mycoplasmataceae_Mycoplasma_Mycoplasma_sp-_Bg2
GCA_012934885	No	GCA_012934885.1	PRJNA624640	SAMN14575334	none	na	2726117	2726117	Mycoplasma_sp._C264-NAS	strain=C264-NAS	none	Complete_Genome	2020-04-30	ASM1293488v1	US_FDA	GCF_012934885.1	ftp://ftp.ncbi.nlm.nih.gov/genomes/all/GCA/012/934/885/GCA_012934885.1_ASM1293488v1	100	0.75	Bacteria_Tenericutes_Mollicutes_Mycoplasmatales_Mycoplasmataceae_Mycoplasma_Mycoplasma_sp-_C264-NAS
GCA_001484045	Yes	GCA_001484045.1	PRJNA12879	SAMN04147048	none	na	1749074	1749074	Mycoplasma_sp._(ex_Biomphalaria_glabrata)	none	Barreiro1	Complete_Genome	2016-01-04	ASM148404v1	Washington_University_(WashU)	GCF_001484045.1	ftp://ftp.ncbi.nlm.nih.gov/genomes/all/GCA/001/484/045/GCA_001484045.1_ASM148404v1	90.23	0.38	Bacteria_Tenericutes_Mollicutes_Mycoplasmatales_Mycoplasmataceae_Mycoplasma_Mycoplasma_sp-_ex_Biomphalaria_glabrata
GCA_001199495	No	GCA_001199495.1	PRJNA286079	SAMN03764574	LFYS00000000.1	na	1664275	1664275	Mycoplasma_sp._HU2014	strain=HU2014	none	Scaffold	2015-08-04	ASM119949v1	University_of_Missouri_-_Columbia	GCF_001199495.1	ftp://ftp.ncbi.nlm.nih.gov/genomes/all/GCA/001/199/495/GCA_001199495.1_ASM119949v1	99.62	0.75	Bacteria_Tenericutes_Mollicutes_Mycoplasmatales_Mycoplasmataceae_Mycoplasma_Mycoplasma_sp-_HU2014
GCA_009832225	No	GCA_009832225.1	PRJNA478906	SAMN09532940	QQRP00000000.1	na	2283449	2283449	Mycoplasma_sp._MF12	strain=MF12	none	Scaffold	2020-01-06	ASM983222v1	Anses	GCF_009832225.1	ftp://ftp.ncbi.nlm.nih.gov/genomes/all/GCA/009/832/225/GCA_009832225.1_ASM983222v1	98.88	0.24	Bacteria_Tenericutes_Mollicutes_Mycoplasmatales_Mycoplasmataceae_Mycoplasma_Mycoplasma_sp-_MF12
GCA_013008635	No	GCA_013008635.1	PRJNA630203	SAMN14828358	none	na	754515	754515	Mycoplasma_sp._Mirounga_ES2806-GEN	strain=Mirounga_ES2806-GEN	none	Complete_Genome	2020-05-11	ASM1300863v1	US_FDA	GCF_013008635.1	ftp://ftp.ncbi.nlm.nih.gov/genomes/all/GCA/013/008/635/GCA_013008635.1_ASM1300863v1	100	0.77	Bacteria_Tenericutes_Mollicutes_Mycoplasmatales_Mycoplasmataceae_Mycoplasma_Mycoplasma_sp-_Mirounga_ES2806-GEN
GCA_013008815	No	GCA_013008815.1	PRJNA630216	SAMN14828660	none	na	754516	754516	Mycoplasma_sp._Mirounga_ES2806-NAS	strain=Mirounga_ES2806-NAS	none	Complete_Genome	2020-05-11	ASM1300881v1	US_FDA	GCF_013008815.1	ftp://ftp.ncbi.nlm.nih.gov/genomes/all/GCA/013/008/815/GCA_013008815.1_ASM1300881v1	99.25	0	Bacteria_Tenericutes_Mollicutes_Mycoplasmatales_Mycoplasmataceae_Mycoplasma_Mycoplasma_sp-_Mirounga_ES2806-NAS
GCA_009792315	Yes	GCA_009792315.1	PRJNA579329	SAMN13108394	none	na	2683967	2683967	Mycoplasma_sp._NEAQ87857	strain=NEAQ87857	none	Complete_Genome	2019-12-23	ASM979231v1	University_of_Florida	GCF_009792315.1	ftp://ftp.ncbi.nlm.nih.gov/genomes/all/GCA/009/792/315/GCA_009792315.1_ASM979231v1	100	0.51	Bacteria_Tenericutes_Mollicutes_Mycoplasmatales_Mycoplasmataceae_Mycoplasma_Mycoplasma_sp-_NEAQ87857
GCA_013348745	Yes	GCA_013348745.1	PRJNA637253	SAMN15099334	none	na	2742195	2742195	Mycoplasma_sp._OR1901	strain=OR1901	none	Complete_Genome	2020-06-17	ASM1334874v1	University_of_Florida	GCF_013348745.1	ftp://ftp.ncbi.nlm.nih.gov/genomes/all/GCA/013/348/745/GCA_013348745.1_ASM1334874v1	100	0	Bacteria_Tenericutes_Mollicutes_Mycoplasmatales_Mycoplasmataceae_Mycoplasma_Mycoplasma_sp-_OR1901
GCA_014352955	Yes	GCA_014352955.1	PRJNA659024	SAMN15895002	none	na	640330	640330	Mycoplasma_sp._Pen4	strain=Pen4	none	Complete_Genome	2020-09-01	ASM1435295v1	University_of_Florida	GCF_014352955.1	ftp://ftp.ncbi.nlm.nih.gov/genomes/all/GCA/014/352/955/GCA_014352955.1_ASM1435295v1	98.5	0.75	Bacteria_Tenericutes_Mollicutes_Mycoplasmatales_Mycoplasmataceae_Mycoplasma_Mycoplasma_sp-_Pen4
GCA_012934855	Yes	GCA_012934855.1	PRJNA624649	SAMN14575438	none	na	754517	754517	Mycoplasma_sp._Phocoena_C-264-GEN	strain=Phocoena_C-264-GEN	none	Complete_Genome	2020-04-30	ASM1293485v1	US_FDA	GCF_012934855.1	ftp://ftp.ncbi.nlm.nih.gov/genomes/all/GCA/012/934/855/GCA_012934855.1_ASM1293485v1	99.25	0	Bacteria_Tenericutes_Mollicutes_Mycoplasmatales_Mycoplasmataceae_Mycoplasma_Mycoplasma_sp-_Phocoena_C-264-GEN
GCA_002298905	Yes	GCA_002298905.1	PRJNA348753	SAMN06453697	DBMA00000000.1	na	1946970	1946970	Mycoplasma_sp._UBA710	none	UBA710	Scaffold	2017-09-12	ASM229890v1	University_of_Queensland	na	ftp://ftp.ncbi.nlm.nih.gov/genomes/all/GCA/002/298/905/GCA_002298905.1_ASM229890v1	91.6	0.75	Bacteria_Tenericutes_Mollicutes_Mycoplasmatales_Mycoplasmataceae_Mycoplasma_Mycoplasma_sp-_UBA710
GCA_000620005	Yes	GCA_000620005.1	PRJNA223083	SAMN02952985	JHVF00000000.1	representative_genome	1408470	92406	Mycoplasma_spumans_ATCC_19526	strain=ATCC_19526	none	Scaffold	2014-04-08	ASM62000v1	DOE_Joint_Genome_Institute	GCF_000620005.1	ftp://ftp.ncbi.nlm.nih.gov/genomes/all/GCA/000/620/005/GCA_000620005.1_ASM62000v1	100	0	Bacteria_Tenericutes_Mollicutes_Mycoplasmatales_Mycoplasmataceae_Mycoplasma_Mycoplasma_spumans
GCA_003855455	Yes	GCA_003855455.1	PRJNA505199	SAMN10411876	none	representative_genome	538220	538220	Mycoplasma_struthionis	strain=237IA	none	Complete_Genome	2018-12-02	ASM385545v1	Institute_of_Microbiology	GCF_003855455.1	ftp://ftp.ncbi.nlm.nih.gov/genomes/all/GCA/003/855/455/GCA_003855455.1_ASM385545v1	98.87	2.26	Bacteria_Tenericutes_Mollicutes_Mycoplasmatales_Mycoplasmataceae_Mycoplasma_Mycoplasma_struthionis
GCA_006439365	No	GCA_006439365.1	PRJNA549053	SAMN12070222	VFSY00000000.1	na	538220	538220	Mycoplasma_struthionis	strain=Ms01	none	Contig	2019-06-24	ASM643936v1	Stellenbosch_University	GCF_006439365.1	ftp://ftp.ncbi.nlm.nih.gov/genomes/all/GCA/006/439/365/GCA_006439365.1_ASM643936v1	98.62	0	Bacteria_Tenericutes_Mollicutes_Mycoplasmatales_Mycoplasmataceae_Mycoplasma_Mycoplasma_struthionis
GCA_003688445	Yes	GCA_003688445.1	PRJNA257863	SAMN02982983	REFI00000000.1	representative_genome	92407	92407	Mycoplasma_subdolum	strain=ATCC_29870	none	Contig	2018-10-25	ASM368844v1	DOE_Joint_Genome_Institute	GCF_003688445.1	ftp://ftp.ncbi.nlm.nih.gov/genomes/all/GCA/003/688/445/GCA_003688445.1_ASM368844v1	100	0.38	Bacteria_Tenericutes_Mollicutes_Mycoplasmatales_Mycoplasmataceae_Mycoplasma_Mycoplasma_subdolum
GCA_000179035	No	GCA_000179035.2	PRJNA49421	SAMN02603730	none	na	768700	57372	Mycoplasma_suis_str._Illinois	strain=Illinois	none	Complete_Genome	2011-02-18	ASM17903v2	Purdue_University	GCF_000179035.2	ftp://ftp.ncbi.nlm.nih.gov/genomes/all/GCA/000/179/035/GCA_000179035.2_ASM17903v2	67.26	0.15	Bacteria_Tenericutes_Mollicutes_Mycoplasmatales_Mycoplasmataceae_Mycoplasma_Mycoplasma_suis
GCA_000203215	Yes	GCA_000203215.1	PRJNA43245	SAMEA3138343	none	representative_genome	708248	57372	Mycoplasma_suis_KI3806	strain=KI3806	none	Complete_Genome	2011-02-17	ASM20321v1	Institute_of_Veterinary_Bacteriology	GCF_000203215.1	ftp://ftp.ncbi.nlm.nih.gov/genomes/all/GCA/000/203/215/GCA_000203215.1_ASM20321v1	67.82	0.15	Bacteria_Tenericutes_Mollicutes_Mycoplasmatales_Mycoplasmataceae_Mycoplasma_Mycoplasma_suis
GCA_002245785	No	GCA_002245785.1	PRJNA394956	SAMN07367954	NNCE00000000.1	na	244584	244584	Mycoplasma_testudineum	strain=BH29	none	Scaffold	2017-08-10	ASM224578v1	University_of_Nevada,_Reno	GCF_002245785.1	ftp://ftp.ncbi.nlm.nih.gov/genomes/all/GCA/002/245/785/GCA_002245785.1_ASM224578v1	98.46	0.38	Bacteria_Tenericutes_Mollicutes_Mycoplasmatales_Mycoplasmataceae_Mycoplasma_Mycoplasma_testudineum
GCA_004362335	Yes	GCA_004362335.1	PRJNA245595	SAMN02745156	SNWN00000000.1	representative_genome	244584	244584	Mycoplasma_testudineum	strain=ATCC_700618	none	Contig	2019-03-22	ASM436233v1	DOE_Joint_Genome_Institute	GCF_004362335.1	ftp://ftp.ncbi.nlm.nih.gov/genomes/all/GCA/004/362/335/GCA_004362335.1_ASM436233v1	98.46	0.38	Bacteria_Tenericutes_Mollicutes_Mycoplasmatales_Mycoplasmataceae_Mycoplasma_Mycoplasma_testudineum
GCA_000687795	No	GCA_000687795.1	PRJNA223078	SAMN02743887	JHXT00000000.1	representative_genome	1408471	33924	Mycoplasma_testudinis_ATCC_43263	strain=ATCC_43263	none	Contig	2014-04-08	ASM68779v1	DOE_Joint_Genome_Institute	GCF_000687795.1	ftp://ftp.ncbi.nlm.nih.gov/genomes/all/GCA/000/687/795/GCA_000687795.1_ASM68779v1	99	1.5	Bacteria_Tenericutes_Mollicutes_Mycoplasmatales_Mycoplasmataceae_Mycoplasma_Mycoplasma_testudinis
GCA_004335995	No	GCA_004335995.1	PRJNA432939	SAMN08466821	PSZP00000000.1	representative_genome	1937191	1937191	Mycoplasma_todarodis	strain=5H	none	Contig	2019-03-08	5H	IMEDEA	GCF_004335995.1	ftp://ftp.ncbi.nlm.nih.gov/genomes/all/GCA/004/335/995/GCA_004335995.1_5H	93.58	1.98	Bacteria_Tenericutes_Mollicutes_Mycoplasmatales_Mycoplasmataceae_Mycoplasma_Mycoplasma_todarodis
GCA_014068355	No	GCA_014068355.1	PRJNA649564	SAMN15669431	none	representative_genome	1612150	1612150	Mycoplasma_tullyi	strain=56A97T	none	Complete_Genome	2020-08-05	ASM1406835v1	University_of_Florida	GCF_014068355.1	ftp://ftp.ncbi.nlm.nih.gov/genomes/all/GCA/014/068/355/GCA_014068355.1_ASM1406835v1	100	0	Bacteria_Tenericutes_Mollicutes_Mycoplasmatales_Mycoplasmataceae_Mycoplasma_Mycoplasma_tullyi
GCA_000277795	Yes	GCA_000277795.1	PRJNA168067	SAMN02603734	none	representative_genome	1197325	65123	Mycoplasma_wenyonii_str._Massachusetts	strain=Massachusetts	none	Complete_Genome	2012-07-16	ASM27779v1	Purdue_University	GCF_000277795.1	ftp://ftp.ncbi.nlm.nih.gov/genomes/all/GCA/000/277/795/GCA_000277795.1_ASM27779v1	66.57	2.41	Bacteria_Tenericutes_Mollicutes_Mycoplasmatales_Mycoplasmataceae_Mycoplasma_Mycoplasma_wenyonii
GCA_003265155	No	GCA_003265155.1	PRJNA475119	SAMN09379922	QKVO00000000.1	na	65123	65123	Mycoplasma_wenyonii	strain=INIFAP02	none	Contig	2018-06-26	ASM326515v1	INIFAP	GCF_003265155.1	ftp://ftp.ncbi.nlm.nih.gov/genomes/all/GCA/003/265/155/GCA_003265155.1_ASM326515v1	65.57	2.11	Bacteria_Tenericutes_Mollicutes_Mycoplasmatales_Mycoplasmataceae_Mycoplasma_Mycoplasma_wenyonii
GCA_000380285	No	GCA_000380285.1	PRJNA164763	SAMN02471343	AORK00000000.1	na	1188240	51365	Mycoplasma_yeatsii_13926	strain=13926	none	Contig	2013-04-23	version_1.0	EVOLMYCO	GCF_000380285.1	ftp://ftp.ncbi.nlm.nih.gov/genomes/all/GCA/000/380/285/GCA_000380285.1_version_1.0	99.25	0.75	Bacteria_Tenericutes_Mollicutes_Mycoplasmatales_Mycoplasmataceae_Mycoplasma_Mycoplasma_yeatsii
GCA_000875755	Yes	GCA_000875755.1	PRJNA46457	SAMN02700145	none	representative_genome	743967	51365	Mycoplasma_yeatsii_GM274B	strain=GM274B	none	Complete_Genome	2015-02-13	ASM87575v1	University_of_Missouri	GCF_000875755.1	ftp://ftp.ncbi.nlm.nih.gov/genomes/all/GCA/000/875/755/GCA_000875755.1_ASM87575v1	99.25	0.75	Bacteria_Tenericutes_Mollicutes_Mycoplasmatales_Mycoplasmataceae_Mycoplasma_Mycoplasma_yeatsii
GCA_000063605	No	GCA_000063605.1	PRJNA16095	SAMEA3138268	none	representative_genome	347257	2110	Mycoplasma_agalactiae_PG2	strain=PG2	none	Complete_Genome	2007-05-24	ASM6360v1	Genoscope	GCF_000063605.1	ftp://ftp.ncbi.nlm.nih.gov/genomes/all/GCA/000/063/605/GCA_000063605.1_ASM6360v1	100	0	Bacteria_Tenericutes_Mollicutes_Mycoplasmatales_Mycoplasmataceae_Mycoplasmopsis_Mycoplasma_agalactiae
GCA_000089865	No	GCA_000089865.1	PRJEA16096	SAMEA2272074	none	na	2110	2110	Mycoplasma_agalactiae	strain=5632	none	Complete_Genome	2010-03-05	ASM8986v1	Genoscope	GCF_000089865.1	ftp://ftp.ncbi.nlm.nih.gov/genomes/all/GCA/000/089/865/GCA_000089865.1_ASM8986v1	100	0	Bacteria_Tenericutes_Mollicutes_Mycoplasmatales_Mycoplasmataceae_Mycoplasmopsis_Mycoplasma_agalactiae
GCA_000266865	No	GCA_000266865.1	PRJNA76359	SAMN02471344	AJPR00000000.1	na	1110504	2110	Mycoplasma_agalactiae_14628	strain=14628	none	Contig	2012-06-11	ASM26686v1	EVOLMYCO	GCF_000266865.1	ftp://ftp.ncbi.nlm.nih.gov/genomes/all/GCA/000/266/865/GCA_000266865.1_ASM26686v1	100	0	Bacteria_Tenericutes_Mollicutes_Mycoplasmatales_Mycoplasmataceae_Mycoplasmopsis_Mycoplasma_agalactiae
GCA_009150585	No	GCA_009150585.1	PRJNA529193	SAMN11258259	SPQY00000000.1	na	2110	2110	Mycoplasma_agalactiae	strain=4867	none	Scaffold	2019-10-16	ASM915058v1	INRA	GCF_009150585.1	ftp://ftp.ncbi.nlm.nih.gov/genomes/all/GCA/009/150/585/GCA_009150585.1_ASM915058v1	100	0	Bacteria_Tenericutes_Mollicutes_Mycoplasmatales_Mycoplasmataceae_Mycoplasmopsis_Mycoplasma_agalactiae
GCA_012689495	No	GCA_012689495.1	PRJNA528179	SAMN11175446	SOSH00000000.1	na	2110	2110	Mycoplasma_agalactiae	strain=7784	none	Scaffold	2020-04-22	ASM1268949v1	Centre_for_genomic_regulation	GCF_012689495.1	ftp://ftp.ncbi.nlm.nih.gov/genomes/all/GCA/012/689/495/GCA_012689495.1_ASM1268949v1	100	0	Bacteria_Tenericutes_Mollicutes_Mycoplasmatales_Mycoplasmataceae_Mycoplasmopsis_Mycoplasma_agalactiae
GCA_900088695	Yes	GCA_900088695.1	PRJEB14103	SAMEA4000294	none	na	2110	2110	Mycoplasma_agalactiae	none	JF4428	Complete_Genome	2017-12-20	JF4428	UNIVERSITY_OF_BERN	GCF_900088695.1	ftp://ftp.ncbi.nlm.nih.gov/genomes/all/GCA/900/088/695/GCA_900088695.1_JF4428	100	0	Bacteria_Tenericutes_Mollicutes_Mycoplasmatales_Mycoplasmataceae_Mycoplasmopsis_Mycoplasma_agalactiae
GCA_002272945	No	GCA_002272945.1	PRJNA397947	SAMN07498192	NQMN00000000.1	na	33922	33922	Mycoplasma_agassizii	strain=PS6	none	Scaffold	2017-08-28	ASM227294v1	University_of_Nevada,_Reno	GCF_002272945.1	ftp://ftp.ncbi.nlm.nih.gov/genomes/all/GCA/002/272/945/GCA_002272945.1_ASM227294v1	99.23	1.15	Bacteria_Tenericutes_Mollicutes_Mycoplasmatales_Mycoplasmataceae_Mycoplasmopsis_Mycoplasma_agassizii
GCA_002276225	No	GCA_002276225.1	PRJNA398096	SAMN07501646	NQNY00000000.1	na	33922	33922	Mycoplasma_agassizii	strain=723	none	Scaffold	2017-08-29	ASM227622v1	University_of_Nevada,_Reno	GCF_002276225.1	ftp://ftp.ncbi.nlm.nih.gov/genomes/all/GCA/002/276/225/GCA_002276225.1_ASM227622v1	99.23	1.15	Bacteria_Tenericutes_Mollicutes_Mycoplasmatales_Mycoplasmataceae_Mycoplasmopsis_Mycoplasma_agassizii
GCA_900176265	Yes	GCA_900176265.1	PRJEB20320	SAMN02745179	FWXE00000000.1	representative_genome	33922	33922	Mycoplasma_agassizii	strain=ATCC_700616	none	Contig	2017-04-08	IMG-taxon_2585428149_annotated_assembly	DOE_-_JOINT_GENOME_INSTITUTE	GCF_900176265.1	ftp://ftp.ncbi.nlm.nih.gov/genomes/all/GCA/900/176/265/GCA_900176265.1_IMG-taxon_2585428149_annotated_assembly	99.23	1.15	Bacteria_Tenericutes_Mollicutes_Mycoplasmatales_Mycoplasmataceae_Mycoplasmopsis_Mycoplasma_agassizii
GCA_000178375	No	GCA_000178375.1	PRJNA46701	SAMN02436327	ADNC00000000.1	representative_genome	747682	47687	Mycoplasma_alligatoris_A21JP2	strain=A21JP2	none	Contig	2010-03-30	ASM17837v1	J._Craig_Venter_Institute	GCF_000178375.1	ftp://ftp.ncbi.nlm.nih.gov/genomes/all/GCA/000/178/375/GCA_000178375.1_ASM17837v1	99.02	0	Bacteria_Tenericutes_Mollicutes_Mycoplasmatales_Mycoplasmataceae_Mycoplasmopsis_Mycoplasma_alligatoris
GCA_000221305	No	GCA_000221305.2	PRJNA67125	SAMN02469901	AFVJ00000000.1	na	1034808	171279	Mycoplasma_anatis_1340	strain=1340	none	Contig	2011-07-25	ASM22130v1	Huazhong_Agricultural_Uni	GCF_000221305.1	ftp://ftp.ncbi.nlm.nih.gov/genomes/all/GCA/000/221/305/GCA_000221305.2_ASM22130v1	100	0	Bacteria_Tenericutes_Mollicutes_Mycoplasmatales_Mycoplasmataceae_Mycoplasmopsis_Mycoplasma_anatis
GCA_003285065	Yes	GCA_003285065.1	PRJNA477460	SAMN09469955	none	representative_genome	171279	171279	Mycoplasma_anatis	strain=NCTC_10156	none	Complete_Genome	2018-07-01	ASM328506v1	Centre_for_Agricultural_Research,_Hungarian_Academy_of_Sciences	GCF_003285065.1	ftp://ftp.ncbi.nlm.nih.gov/genomes/all/GCA/003/285/065/GCA_003285065.1_ASM328506v1	100	0	Bacteria_Tenericutes_Mollicutes_Mycoplasmatales_Mycoplasmataceae_Mycoplasmopsis_Mycoplasma_anatis
GCA_900660655	No	GCA_900660655.1	PRJEB6403	SAMEA104167206	none	na	171279	171279	Mycoplasma_anatis	strain=NCTC10156	none	Complete_Genome	2019-01-29	57043_D01-3	SC	GCF_900660655.1	ftp://ftp.ncbi.nlm.nih.gov/genomes/all/GCA/900/660/655/GCA_900660655.1_57043_D01-3	100	1.13	Bacteria_Tenericutes_Mollicutes_Mycoplasmatales_Mycoplasmataceae_Mycoplasmopsis_Mycoplasma_anatis
GCA_000367785	No	GCA_000367785.1	PRJNA164753	SAMN02471341	AORG00000000.1	na	1188236	2094	Mycoplasma_arginini_7264	strain=7264	none	Contig	2013-04-19	version_1.0	EVOLMYCO	GCF_000367785.1	ftp://ftp.ncbi.nlm.nih.gov/genomes/all/GCA/000/367/785/GCA_000367785.1_version_1.0	100	0	Bacteria_Tenericutes_Mollicutes_Mycoplasmatales_Mycoplasmataceae_Mycoplasmopsis_Mycoplasma_arginini
GCA_000428625	No	GCA_000428625.1	PRJNA183039	SAMN02441558	AUAH00000000.1	na	1266999	2094	Mycoplasma_arginini_ATCC_23838	strain=ATCC_23838	none	Scaffold	2013-07-15	ASM42862v1	DOE_Joint_Genome_Institute	GCF_000428625.1	ftp://ftp.ncbi.nlm.nih.gov/genomes/all/GCA/000/428/625/GCA_000428625.1_ASM42862v1	100	0.19	Bacteria_Tenericutes_Mollicutes_Mycoplasmatales_Mycoplasmataceae_Mycoplasmopsis_Mycoplasma_arginini
GCA_001547975	Yes	GCA_001547975.1	PRJDB3222	SAMD00020876	none	representative_genome	2094	2094	Mycoplasma_arginini	strain=HAZ145_1	none	Complete_Genome	2015-02-25	ASM154797v1	National_Institute_of_Animal_Health,_National_Agriculture_and_Food_Research_Organization	GCF_001547975.1	ftp://ftp.ncbi.nlm.nih.gov/genomes/all/GCA/001/547/975/GCA_001547975.1_ASM154797v1	99.62	1.5	Bacteria_Tenericutes_Mollicutes_Mycoplasmatales_Mycoplasmataceae_Mycoplasmopsis_Mycoplasma_arginini
GCA_003115795	No	GCA_003115795.1	PRJNA470748	SAMN09103845	QFDN00000000.1	na	2094	2094	Mycoplasma_arginini	strain=NGR_2017	none	Contig	2018-05-11	ASM311579v1	Ekiti_State_University	GCF_003115795.1	ftp://ftp.ncbi.nlm.nih.gov/genomes/all/GCA/003/115/795/GCA_003115795.1_ASM311579v1	97.37	0.5	Bacteria_Tenericutes_Mollicutes_Mycoplasmatales_Mycoplasmataceae_Mycoplasmopsis_Mycoplasma_arginini
GCA_900118515	No	GCA_900118515.1	PRJEB17758	SAMEA1094336	FPMH00000000.1	na	2094	2094	Mycoplasma_arginini	strain=C10_98	none	Scaffold	2017-05-10	7067_6#41	WTSI	GCF_900118515.1	ftp://ftp.ncbi.nlm.nih.gov/genomes/all/GCA/900/118/515/GCA_900118515.1_7067_6_41	100	0.15	Bacteria_Tenericutes_Mollicutes_Mycoplasmatales_Mycoplasmataceae_Mycoplasmopsis_Mycoplasma_arginini
GCA_900118825	No	GCA_900118825.1	PRJEB17758	SAMEA1094358	FPMR00000000.1	na	2094	2094	Mycoplasma_arginini	strain=C7_98	none	Scaffold	2017-05-10	7067_6#39	WTSI	GCF_900118825.1	ftp://ftp.ncbi.nlm.nih.gov/genomes/all/GCA/900/118/825/GCA_900118825.1_7067_6_39	100	5.27	Bacteria_Tenericutes_Mollicutes_Mycoplasmatales_Mycoplasmataceae_Mycoplasmopsis_Mycoplasma_arginini
GCA_900660725	No	GCA_900660725.1	PRJEB6403	SAMEA104224794	none	na	2094	2094	Mycoplasma_arginini	strain=NCTC10129	none	Complete_Genome	2019-01-29	57792_D01-3	SC	GCF_900660725.1	ftp://ftp.ncbi.nlm.nih.gov/genomes/all/GCA/900/660/725/GCA_900660725.1_57792_D01-3	100	2.01	Bacteria_Tenericutes_Mollicutes_Mycoplasmatales_Mycoplasmataceae_Mycoplasmopsis_Mycoplasma_arginini
GCA_000367805	No	GCA_000367805.1	PRJNA164751	SAMN02471345	AORH00000000.1	na	1188235	2112	Mycoplasma_bovigenitalium_51080	strain=51080	none	Contig	2013-04-19	version_1.0	EVOLMYCO	GCF_000367805.1	ftp://ftp.ncbi.nlm.nih.gov/genomes/all/GCA/000/367/805/GCA_000367805.1_version_1.0	98.85	0	Bacteria_Tenericutes_Mollicutes_Mycoplasmatales_Mycoplasmataceae_Mycoplasmopsis_Mycoplasma_bovigenitalium
GCA_002356075	No	GCA_002356075.1	PRJDB5264	SAMD00065884	none	na	2112	2112	Mycoplasma_bovigenitalium	strain=HAZ596	none	Complete_Genome	2016-12-02	ASM235607v1	National_Institute_of_Animal_Health,_National_Agriculture_and_Food_Research_Organization	GCF_002356075.1	ftp://ftp.ncbi.nlm.nih.gov/genomes/all/GCA/002/356/075/GCA_002356075.1_ASM235607v1	98.85	0	Bacteria_Tenericutes_Mollicutes_Mycoplasmatales_Mycoplasmataceae_Mycoplasmopsis_Mycoplasma_bovigenitalium
GCA_900660525	Yes	GCA_900660525.1	PRJEB6403	SAMEA4434524	none	representative_genome	2112	2112	Mycoplasma_bovigenitalium	strain=NCTC10122	none	Complete_Genome	2019-01-29	50861_G01-3	SC	GCF_900660525.1	ftp://ftp.ncbi.nlm.nih.gov/genomes/all/GCA/900/660/525/GCA_900660525.1_50861_G01-3	98.85	0	Bacteria_Tenericutes_Mollicutes_Mycoplasmatales_Mycoplasmataceae_Mycoplasmopsis_Mycoplasma_bovigenitalium
GCA_002688685	No	GCA_002688685.1	PRJNA407991	SAMN07672350	none	na	29553	29553	Mycoplasma_bovirhinis	strain=GS01	none	Complete_Genome	2017-10-24	ASM268868v1	Lanzhou_Veterinary_Research_Institute,_Chinese_Academy_of_Agricultural_Sciences	GCF_002688685.1	ftp://ftp.ncbi.nlm.nih.gov/genomes/all/GCA/002/688/685/GCA_002688685.1_ASM268868v1	100	0.75	Bacteria_Tenericutes_Mollicutes_Mycoplasmatales_Mycoplasmataceae_Mycoplasmopsis_Mycoplasma_bovirhinis
GCA_003609735	No	GCA_003609735.1	PRJDB5601	SAMD00080752	none	na	29553	29553	Mycoplasma_bovirhinis	strain=HAZ141_2	none	Complete_Genome	2017-08-23	ASM360973v1	National_Institute_of_Animal_Health,_National_Agriculture_and_Food_Research_Organization	GCF_003609735.1	ftp://ftp.ncbi.nlm.nih.gov/genomes/all/GCA/003/609/735/GCA_003609735.1_ASM360973v1	99.25	1	Bacteria_Tenericutes_Mollicutes_Mycoplasmatales_Mycoplasmataceae_Mycoplasmopsis_Mycoplasma_bovirhinis
GCA_900660515	Yes	GCA_900660515.1	PRJEB6403	SAMEA4412696	none	representative_genome	29553	29553	Mycoplasma_bovirhinis	strain=NCTC10118	none	Complete_Genome	2019-01-29	50766_E01-3	SC	GCF_900660515.1	ftp://ftp.ncbi.nlm.nih.gov/genomes/all/GCA/900/660/515/GCA_900660515.1_50766_E01-3	100	1.5	Bacteria_Tenericutes_Mollicutes_Mycoplasmatales_Mycoplasmataceae_Mycoplasmopsis_Mycoplasma_bovirhinis
GCA_000183385	No	GCA_000183385.1	PRJNA12525	SAMN02604028	none	na	289397	28903	Mycoplasma_bovis_PG45	strain=PG45	none	Complete_Genome	2010-11-30	ASM18338v1	TIGR	GCF_000183385.1	ftp://ftp.ncbi.nlm.nih.gov/genomes/all/GCA/000/183/385/GCA_000183385.1_ASM18338v1	100	0.26	Bacteria_Tenericutes_Mollicutes_Mycoplasmatales_Mycoplasmataceae_Mycoplasmopsis_Mycoplasma_bovis
GCA_000219375	No	GCA_000219375.1	PRJNA62195	SAMN02603302	none	na	956483	28903	Mycoplasma_bovis_Hubei-1	strain=Hubei-1	none	Complete_Genome	2011-06-27	ASM21937v1	Harbin_Veterinary_Research_Institute	GCF_000219375.1	ftp://ftp.ncbi.nlm.nih.gov/genomes/all/GCA/000/219/375/GCA_000219375.1_ASM21937v1	99.97	0	Bacteria_Tenericutes_Mollicutes_Mycoplasmatales_Mycoplasmataceae_Mycoplasmopsis_Mycoplasma_bovis
GCA_000270525	Yes	GCA_000270525.1	PRJNA49159	SAMN02603874	none	na	767465	28903	Mycoplasma_bovis_HB0801	strain=HB0801	none	Complete_Genome	2012-06-19	ASM27052v1	State_Key_Laboratory_of_Agricultural_Microbiology(AML)	GCF_000270525.1	ftp://ftp.ncbi.nlm.nih.gov/genomes/all/GCA/000/270/525/GCA_000270525.1_ASM27052v1	100	0	Bacteria_Tenericutes_Mollicutes_Mycoplasmatales_Mycoplasmataceae_Mycoplasmopsis_Mycoplasma_bovis
GCA_000696015	No	GCA_000696015.1	PRJNA196468	SAMN03081467	none	representative_genome	1316930	28903	Mycoplasma_bovis_CQ-W70	strain=CQ-W70	none	Complete_Genome	2014-05-27	ASM69601v1	ChongQing_Animal_Disease_Prevention_and_Control_Centre	GCF_000696015.1	ftp://ftp.ncbi.nlm.nih.gov/genomes/all/GCA/000/696/015/GCA_000696015.1_ASM69601v1	100	0	Bacteria_Tenericutes_Mollicutes_Mycoplasmatales_Mycoplasmataceae_Mycoplasmopsis_Mycoplasma_bovis
GCA_001043135	No	GCA_001043135.1	PRJNA282697	SAMN03575868	none	na	28903	28903	Mycoplasma_bovis	strain=NM_2012	pathogen_isolation,_culture_and_biochemical_identification_method	Complete_Genome	2015-06-30	ASM104313v1	Inner_Mongolia_Agricultural_University	GCF_001043135.1	ftp://ftp.ncbi.nlm.nih.gov/genomes/all/GCA/001/043/135/GCA_001043135.1_ASM104313v1	100	0	Bacteria_Tenericutes_Mollicutes_Mycoplasmatales_Mycoplasmataceae_Mycoplasmopsis_Mycoplasma_bovis
GCA_001611865	No	GCA_001611865.1	PRJNA237726	SAMN02639473	none	na	28903	28903	Mycoplasma_bovis	strain=HB0801-P115	none	Complete_Genome	2016-04-06	ASM161186v1	State_Key_Laboratory_of_Agricultural_Microbiology	GCF_001611865.1	ftp://ftp.ncbi.nlm.nih.gov/genomes/all/GCA/001/611/865/GCA_001611865.1_ASM161186v1	99.23	0	Bacteria_Tenericutes_Mollicutes_Mycoplasmatales_Mycoplasmataceae_Mycoplasmopsis_Mycoplasma_bovis
GCA_001611895	No	GCA_001611895.1	PRJNA237730	SAMN02639476	none	na	28903	28903	Mycoplasma_bovis	strain=HB0801-P150	none	Complete_Genome	2016-04-06	ASM161189v1	State_Key_Laboratory_of_Agricultural_Microbiology	GCF_001611895.1	ftp://ftp.ncbi.nlm.nih.gov/genomes/all/GCA/001/611/895/GCA_001611895.1_ASM161189v1	100	0	Bacteria_Tenericutes_Mollicutes_Mycoplasmatales_Mycoplasmataceae_Mycoplasmopsis_Mycoplasma_bovis
GCA_001611935	No	GCA_001611935.1	PRJNA237729	SAMN02639475	none	na	28903	28903	Mycoplasma_bovis	strain=HB0801-P180	none	Complete_Genome	2016-04-06	ASM161193v1	State_Key_Laboratory_of_Agricultural_Microbiology	GCF_001611935.1	ftp://ftp.ncbi.nlm.nih.gov/genomes/all/GCA/001/611/935/GCA_001611935.1_ASM161193v1	99.23	0	Bacteria_Tenericutes_Mollicutes_Mycoplasmatales_Mycoplasmataceae_Mycoplasmopsis_Mycoplasma_bovis
GCA_001929505	No	GCA_001929505.1	PRJNA306895	SAMN04366508	LQDM00000000.1	na	28903	28903	Mycoplasma_bovis	strain=2307MB	swab_isolate_1	Scaffold	2017-01-04	ASM192950v1	University_of_California,_Davis	GCF_001929505.1	ftp://ftp.ncbi.nlm.nih.gov/genomes/all/GCA/001/929/505/GCA_001929505.1_ASM192950v1	100	0	Bacteria_Tenericutes_Mollicutes_Mycoplasmatales_Mycoplasmataceae_Mycoplasmopsis_Mycoplasma_bovis
GCA_001929605	No	GCA_001929605.1	PRJNA306895	SAMN04366525	LQED00000000.1	na	28903	28903	Mycoplasma_bovis	strain=2497MB	swab_isolate_1	Contig	2017-01-04	ASM192960v1	University_of_California,_Davis	GCF_001929605.1	ftp://ftp.ncbi.nlm.nih.gov/genomes/all/GCA/001/929/605/GCA_001929605.1_ASM192960v1	100	0	Bacteria_Tenericutes_Mollicutes_Mycoplasmatales_Mycoplasmataceae_Mycoplasmopsis_Mycoplasma_bovis
GCA_001929825	No	GCA_001929825.1	PRJNA306895	SAMN04366546	LQEY00000000.1	na	28903	28903	Mycoplasma_bovis	strain=2887MB	swab_isolate_1	Contig	2017-01-04	ASM192982v1	University_of_California,_Davis	GCF_001929825.1	ftp://ftp.ncbi.nlm.nih.gov/genomes/all/GCA/001/929/825/GCA_001929825.1_ASM192982v1	100	0	Bacteria_Tenericutes_Mollicutes_Mycoplasmatales_Mycoplasmataceae_Mycoplasmopsis_Mycoplasma_bovis
GCA_001929835	No	GCA_001929835.1	PRJNA306895	SAMN04366550	LQFC00000000.1	na	28903	28903	Mycoplasma_bovis	strain=2930MB	swab_isolate_1	Contig	2017-01-04	ASM192983v1	University_of_California,_Davis	GCF_001929835.1	ftp://ftp.ncbi.nlm.nih.gov/genomes/all/GCA/001/929/835/GCA_001929835.1_ASM192983v1	100	0	Bacteria_Tenericutes_Mollicutes_Mycoplasmatales_Mycoplasmataceae_Mycoplasmopsis_Mycoplasma_bovis
GCA_001929945	No	GCA_001929945.1	PRJNA306895	SAMN04366496	LQDA00000000.1	na	28903	28903	Mycoplasma_bovis	strain=2133MB	swab_isolate_1	Contig	2017-01-04	ASM192994v1	University_of_California,_Davis	GCF_001929945.1	ftp://ftp.ncbi.nlm.nih.gov/genomes/all/GCA/001/929/945/GCA_001929945.1_ASM192994v1	100	0.77	Bacteria_Tenericutes_Mollicutes_Mycoplasmatales_Mycoplasmataceae_Mycoplasmopsis_Mycoplasma_bovis
GCA_001929955	No	GCA_001929955.1	PRJNA306895	SAMN04366497	LQDB00000000.1	na	28903	28903	Mycoplasma_bovis	strain=2154MB	swab_isolate_1	Contig	2017-01-04	ASM192995v1	University_of_California,_Davis	GCF_001929955.1	ftp://ftp.ncbi.nlm.nih.gov/genomes/all/GCA/001/929/955/GCA_001929955.1_ASM192995v1	100	0.77	Bacteria_Tenericutes_Mollicutes_Mycoplasmatales_Mycoplasmataceae_Mycoplasmopsis_Mycoplasma_bovis
GCA_001930035	No	GCA_001930035.1	PRJNA306895	SAMN04366503	LQDH00000000.1	na	28903	28903	Mycoplasma_bovis	strain=2255MB	swab_isolate_1	Contig	2017-01-04	ASM193003v1	University_of_California,_Davis	GCF_001930035.1	ftp://ftp.ncbi.nlm.nih.gov/genomes/all/GCA/001/930/035/GCA_001930035.1_ASM193003v1	100	0.77	Bacteria_Tenericutes_Mollicutes_Mycoplasmatales_Mycoplasmataceae_Mycoplasmopsis_Mycoplasma_bovis
GCA_001930055	No	GCA_001930055.1	PRJNA306895	SAMN04366502	LQDG00000000.1	na	28903	28903	Mycoplasma_bovis	strain=2223MB	swab_isolate_1	Contig	2017-01-04	ASM193005v1	University_of_California,_Davis	GCF_001930055.1	ftp://ftp.ncbi.nlm.nih.gov/genomes/all/GCA/001/930/055/GCA_001930055.1_ASM193005v1	100	0	Bacteria_Tenericutes_Mollicutes_Mycoplasmatales_Mycoplasmataceae_Mycoplasmopsis_Mycoplasma_bovis
GCA_001930145	No	GCA_001930145.1	PRJNA306895	SAMN04366511	LQDP00000000.1	na	28903	28903	Mycoplasma_bovis	strain=2320MB	swab_isolate_1	Contig	2017-01-04	ASM193014v1	University_of_California,_Davis	GCF_001930145.1	ftp://ftp.ncbi.nlm.nih.gov/genomes/all/GCA/001/930/145/GCA_001930145.1_ASM193014v1	100	0	Bacteria_Tenericutes_Mollicutes_Mycoplasmatales_Mycoplasmataceae_Mycoplasmopsis_Mycoplasma_bovis
GCA_001930165	No	GCA_001930165.1	PRJNA306895	SAMN04366505	LQDJ00000000.1	na	28903	28903	Mycoplasma_bovis	strain=2297MB	swab_isolate_1	Contig	2017-01-04	ASM193016v1	University_of_California,_Davis	GCF_001930165.1	ftp://ftp.ncbi.nlm.nih.gov/genomes/all/GCA/001/930/165/GCA_001930165.1_ASM193016v1	100	0.77	Bacteria_Tenericutes_Mollicutes_Mycoplasmatales_Mycoplasmataceae_Mycoplasmopsis_Mycoplasma_bovis
GCA_001930175	No	GCA_001930175.1	PRJNA306895	SAMN04366513	LQDR00000000.1	na	28903	28903	Mycoplasma_bovis	strain=2335MB	swab_isolate_1	Contig	2017-01-04	ASM193017v1	University_of_California,_Davis	GCF_001930175.1	ftp://ftp.ncbi.nlm.nih.gov/genomes/all/GCA/001/930/175/GCA_001930175.1_ASM193017v1	100	0	Bacteria_Tenericutes_Mollicutes_Mycoplasmatales_Mycoplasmataceae_Mycoplasmopsis_Mycoplasma_bovis
GCA_001930225	No	GCA_001930225.1	PRJNA306895	SAMN04366515	LQDT00000000.1	na	28903	28903	Mycoplasma_bovis	strain=2351MB	swab_isolate_1	Contig	2017-01-04	ASM193022v1	University_of_California,_Davis	GCF_001930225.1	ftp://ftp.ncbi.nlm.nih.gov/genomes/all/GCA/001/930/225/GCA_001930225.1_ASM193022v1	100	0	Bacteria_Tenericutes_Mollicutes_Mycoplasmatales_Mycoplasmataceae_Mycoplasmopsis_Mycoplasma_bovis
GCA_001930245	No	GCA_001930245.1	PRJNA306895	SAMN04366516	LQDU00000000.1	na	28903	28903	Mycoplasma_bovis	strain=2377MB	swab_isolate_1	Contig	2017-01-04	ASM193024v1	University_of_California,_Davis	GCF_001930245.1	ftp://ftp.ncbi.nlm.nih.gov/genomes/all/GCA/001/930/245/GCA_001930245.1_ASM193024v1	100	0	Bacteria_Tenericutes_Mollicutes_Mycoplasmatales_Mycoplasmataceae_Mycoplasmopsis_Mycoplasma_bovis
GCA_001930255	No	GCA_001930255.1	PRJNA306895	SAMN04366517	LQDV00000000.1	na	28903	28903	Mycoplasma_bovis	strain=2389MB	swab_isolate_1	Contig	2017-01-04	ASM193025v1	University_of_California,_Davis	GCF_001930255.1	ftp://ftp.ncbi.nlm.nih.gov/genomes/all/GCA/001/930/255/GCA_001930255.1_ASM193025v1	100	0	Bacteria_Tenericutes_Mollicutes_Mycoplasmatales_Mycoplasmataceae_Mycoplasmopsis_Mycoplasma_bovis
GCA_001930315	No	GCA_001930315.1	PRJNA306895	SAMN04366519	LQDX00000000.1	na	28903	28903	Mycoplasma_bovis	strain=2403MB	swab_isolate_1	Contig	2017-01-04	ASM193031v1	University_of_California,_Davis	GCF_001930315.1	ftp://ftp.ncbi.nlm.nih.gov/genomes/all/GCA/001/930/315/GCA_001930315.1_ASM193031v1	100	0	Bacteria_Tenericutes_Mollicutes_Mycoplasmatales_Mycoplasmataceae_Mycoplasmopsis_Mycoplasma_bovis
GCA_001930395	No	GCA_001930395.1	PRJNA306895	SAMN04366527	LQEF00000000.1	na	28903	28903	Mycoplasma_bovis	strain=2512MB	swab_isolate_1	Contig	2017-01-04	ASM193039v1	University_of_California,_Davis	GCF_001930395.1	ftp://ftp.ncbi.nlm.nih.gov/genomes/all/GCA/001/930/395/GCA_001930395.1_ASM193039v1	100	0	Bacteria_Tenericutes_Mollicutes_Mycoplasmatales_Mycoplasmataceae_Mycoplasmopsis_Mycoplasma_bovis
GCA_001930535	No	GCA_001930535.1	PRJNA306895	SAMN04366536	LQEO00000000.1	na	28903	28903	Mycoplasma_bovis	strain=2612MB	swab_isolate_1	Contig	2017-01-04	ASM193053v1	University_of_California,_Davis	GCF_001930535.1	ftp://ftp.ncbi.nlm.nih.gov/genomes/all/GCA/001/930/535/GCA_001930535.1_ASM193053v1	100	0.77	Bacteria_Tenericutes_Mollicutes_Mycoplasmatales_Mycoplasmataceae_Mycoplasmopsis_Mycoplasma_bovis
GCA_001930545	No	GCA_001930545.1	PRJNA306895	SAMN04366544	LQEW00000000.1	na	28903	28903	Mycoplasma_bovis	strain=2769MB	swab_isolate_1	Contig	2017-01-04	ASM193054v1	University_of_California,_Davis	GCF_001930545.1	ftp://ftp.ncbi.nlm.nih.gov/genomes/all/GCA/001/930/545/GCA_001930545.1_ASM193054v1	100	0	Bacteria_Tenericutes_Mollicutes_Mycoplasmatales_Mycoplasmataceae_Mycoplasmopsis_Mycoplasma_bovis
GCA_001930655	No	GCA_001930655.1	PRJNA306895	SAMN04366553	LQFF00000000.1	na	28903	28903	Mycoplasma_bovis	strain=2969MB	swab_isolate_1	Scaffold	2017-01-04	ASM193065v1	University_of_California,_Davis	GCF_001930655.1	ftp://ftp.ncbi.nlm.nih.gov/genomes/all/GCA/001/930/655/GCA_001930655.1_ASM193065v1	100	0	Bacteria_Tenericutes_Mollicutes_Mycoplasmatales_Mycoplasmataceae_Mycoplasmopsis_Mycoplasma_bovis
GCA_001931315	No	GCA_001931315.1	PRJNA306895	SAMN04366568	LQFU00000000.1	na	28903	28903	Mycoplasma_bovis	strain=3308MB	swab_isolate_1	Contig	2017-01-04	ASM193131v1	University_of_California,_Davis	GCF_001931315.1	ftp://ftp.ncbi.nlm.nih.gov/genomes/all/GCA/001/931/315/GCA_001931315.1_ASM193131v1	100	0	Bacteria_Tenericutes_Mollicutes_Mycoplasmatales_Mycoplasmataceae_Mycoplasmopsis_Mycoplasma_bovis
GCA_002009275	No	GCA_002009275.1	PRJNA371385	SAMN06298538	none	na	28903	28903	Mycoplasma_bovis	strain=08M	none	Complete_Genome	2017-03-02	ASM200927v1	Lanzhou_Veterinary_Research_Institute,_Chinese_Academy_of_Agricultural_Sciences	GCF_002009275.1	ftp://ftp.ncbi.nlm.nih.gov/genomes/all/GCA/002/009/275/GCA_002009275.1_ASM200927v1	100	1.54	Bacteria_Tenericutes_Mollicutes_Mycoplasmatales_Mycoplasmataceae_Mycoplasmopsis_Mycoplasma_bovis
GCA_002749575	No	GCA_002749575.1	PRJNA383048	SAMN06758738	none	na	28903	28903	Mycoplasma_bovis	strain=Ningxia-1	none	Complete_Genome	2017-11-03	ASM274957v1	Ningxia_University	GCF_002749575.1	ftp://ftp.ncbi.nlm.nih.gov/genomes/all/GCA/002/749/575/GCA_002749575.1_ASM274957v1	100	2.38	Bacteria_Tenericutes_Mollicutes_Mycoplasmatales_Mycoplasmataceae_Mycoplasmopsis_Mycoplasma_bovis
GCA_003354265	No	GCA_003354265.1	PRJNA378768	SAMN06842041	none	na	28903	28903	Mycoplasma_bovis	strain=MJ2	none	Complete_Genome	2018-08-03	ASM335426v1	USDA/ARS/National_Animal_Disease_Center	GCF_003354265.1	ftp://ftp.ncbi.nlm.nih.gov/genomes/all/GCA/003/354/265/GCA_003354265.1_ASM335426v1	100	0.26	Bacteria_Tenericutes_Mollicutes_Mycoplasmatales_Mycoplasmataceae_Mycoplasmopsis_Mycoplasma_bovis
GCA_003354285	No	GCA_003354285.1	PRJNA378768	SAMN07152284	none	na	28903	28903	Mycoplasma_bovis	strain=MJ4	none	Complete_Genome	2018-08-03	ASM335428v1	USDA/ARS/National_Animal_Disease_Center	GCF_003354285.1	ftp://ftp.ncbi.nlm.nih.gov/genomes/all/GCA/003/354/285/GCA_003354285.1_ASM335428v1	100	0	Bacteria_Tenericutes_Mollicutes_Mycoplasmatales_Mycoplasmataceae_Mycoplasmopsis_Mycoplasma_bovis
GCA_003354305	No	GCA_003354305.1	PRJNA378768	SAMN06561721	none	na	28903	28903	Mycoplasma_bovis	strain=NADC55	none	Complete_Genome	2018-08-03	ASM335430v1	USDA/ARS/National_Animal_Disease_Center	GCF_003354305.1	ftp://ftp.ncbi.nlm.nih.gov/genomes/all/GCA/003/354/305/GCA_003354305.1_ASM335430v1	100	0	Bacteria_Tenericutes_Mollicutes_Mycoplasmatales_Mycoplasmataceae_Mycoplasmopsis_Mycoplasma_bovis
GCA_003354325	No	GCA_003354325.1	PRJNA378768	SAMN06561735	none	na	28903	28903	Mycoplasma_bovis	strain=NADC57	none	Complete_Genome	2018-08-03	ASM335432v1	USDA/ARS/National_Animal_Disease_Center	GCF_003354325.1	ftp://ftp.ncbi.nlm.nih.gov/genomes/all/GCA/003/354/325/GCA_003354325.1_ASM335432v1	100	0.26	Bacteria_Tenericutes_Mollicutes_Mycoplasmatales_Mycoplasmataceae_Mycoplasmopsis_Mycoplasma_bovis
GCA_003354345	No	GCA_003354345.1	PRJNA378768	SAMN06841978	none	na	28903	28903	Mycoplasma_bovis	strain=NADC58	none	Complete_Genome	2018-08-03	ASM335434v1	USDA/ARS/National_Animal_Disease_Center	GCF_003354345.1	ftp://ftp.ncbi.nlm.nih.gov/genomes/all/GCA/003/354/345/GCA_003354345.1_ASM335434v1	100	0	Bacteria_Tenericutes_Mollicutes_Mycoplasmatales_Mycoplasmataceae_Mycoplasmopsis_Mycoplasma_bovis
GCA_003354365	No	GCA_003354365.1	PRJNA378768	SAMN07152214	none	na	28903	28903	Mycoplasma_bovis	strain=NADC67	none	Complete_Genome	2018-08-03	ASM335436v1	USDA/ARS/National_Animal_Disease_Center	GCF_003354365.1	ftp://ftp.ncbi.nlm.nih.gov/genomes/all/GCA/003/354/365/GCA_003354365.1_ASM335436v1	100	0	Bacteria_Tenericutes_Mollicutes_Mycoplasmatales_Mycoplasmataceae_Mycoplasmopsis_Mycoplasma_bovis
GCA_003354385	No	GCA_003354385.1	PRJNA378768	SAMN07152215	none	na	28903	28903	Mycoplasma_bovis	strain=NADC68	none	Complete_Genome	2018-08-03	ASM335438v1	USDA/ARS/National_Animal_Disease_Center	GCF_003354385.1	ftp://ftp.ncbi.nlm.nih.gov/genomes/all/GCA/003/354/385/GCA_003354385.1_ASM335438v1	100	0	Bacteria_Tenericutes_Mollicutes_Mycoplasmatales_Mycoplasmataceae_Mycoplasmopsis_Mycoplasma_bovis
GCA_003354405	No	GCA_003354405.1	PRJNA378768	SAMN07152187	none	na	28903	28903	Mycoplasma_bovis	strain=NADC61	none	Complete_Genome	2018-08-03	ASM335440v1	USDA/ARS/National_Animal_Disease_Center	GCF_003354405.1	ftp://ftp.ncbi.nlm.nih.gov/genomes/all/GCA/003/354/405/GCA_003354405.1_ASM335440v1	100	0	Bacteria_Tenericutes_Mollicutes_Mycoplasmatales_Mycoplasmataceae_Mycoplasmopsis_Mycoplasma_bovis
GCA_003354425	No	GCA_003354425.1	PRJNA378768	SAMN07152271	none	na	28903	28903	Mycoplasma_bovis	strain=MJ3	none	Complete_Genome	2018-08-03	ASM335442v1	USDA/ARS/National_Animal_Disease_Center	GCF_003354425.1	ftp://ftp.ncbi.nlm.nih.gov/genomes/all/GCA/003/354/425/GCA_003354425.1_ASM335442v1	100	0	Bacteria_Tenericutes_Mollicutes_Mycoplasmatales_Mycoplasmataceae_Mycoplasmopsis_Mycoplasma_bovis
GCA_003354445	No	GCA_003354445.1	PRJNA378768	SAMN07152056	none	na	28903	28903	Mycoplasma_bovis	strain=NADC18	none	Complete_Genome	2018-08-03	ASM335444v1	USDA/ARS/National_Animal_Disease_Center	GCF_003354445.1	ftp://ftp.ncbi.nlm.nih.gov/genomes/all/GCA/003/354/445/GCA_003354445.1_ASM335444v1	100	0	Bacteria_Tenericutes_Mollicutes_Mycoplasmatales_Mycoplasmataceae_Mycoplasmopsis_Mycoplasma_bovis
GCA_003354465	No	GCA_003354465.1	PRJNA378768	SAMN06841955	none	na	28903	28903	Mycoplasma_bovis	strain=NADC54	none	Complete_Genome	2018-08-03	ASM335446v1	USDA/ARS/National_Animal_Disease_Center	GCF_003354465.1	ftp://ftp.ncbi.nlm.nih.gov/genomes/all/GCA/003/354/465/GCA_003354465.1_ASM335446v1	100	0	Bacteria_Tenericutes_Mollicutes_Mycoplasmatales_Mycoplasmataceae_Mycoplasmopsis_Mycoplasma_bovis
GCA_003354485	No	GCA_003354485.1	PRJNA378768	SAMN06561734	none	na	28903	28903	Mycoplasma_bovis	strain=NADC56	none	Complete_Genome	2018-08-03	ASM335448v1	USDA/ARS/National_Animal_Disease_Center	GCF_003354485.1	ftp://ftp.ncbi.nlm.nih.gov/genomes/all/GCA/003/354/485/GCA_003354485.1_ASM335448v1	100	0	Bacteria_Tenericutes_Mollicutes_Mycoplasmatales_Mycoplasmataceae_Mycoplasmopsis_Mycoplasma_bovis
GCA_003354505	No	GCA_003354505.1	PRJNA378768	SAMN07152213	none	na	28903	28903	Mycoplasma_bovis	strain=NADC62	none	Complete_Genome	2018-08-03	ASM335450v1	USDA/ARS/National_Animal_Disease_Center	GCF_003354505.1	ftp://ftp.ncbi.nlm.nih.gov/genomes/all/GCA/003/354/505/GCA_003354505.1_ASM335450v1	100	0	Bacteria_Tenericutes_Mollicutes_Mycoplasmatales_Mycoplasmataceae_Mycoplasmopsis_Mycoplasma_bovis
GCA_003354525	No	GCA_003354525.1	PRJNA378768	SAMN07152228	none	na	28903	28903	Mycoplasma_bovis	strain=NADC70	none	Complete_Genome	2018-08-03	ASM335452v1	USDA/ARS/National_Animal_Disease_Center	GCF_003354525.1	ftp://ftp.ncbi.nlm.nih.gov/genomes/all/GCA/003/354/525/GCA_003354525.1_ASM335452v1	100	0	Bacteria_Tenericutes_Mollicutes_Mycoplasmatales_Mycoplasmataceae_Mycoplasmopsis_Mycoplasma_bovis
GCA_004751945	No	GCA_004751945.1	PRJNA325231	SAMN05225528	MAQC00000000.1	na	28903	28903	Mycoplasma_bovis	strain=HS-130614	none	Scaffold	2019-04-09	ASM475194v1	Huazhong_Agricultural_University	GCF_004751945.1	ftp://ftp.ncbi.nlm.nih.gov/genomes/all/GCA/004/751/945/GCA_004751945.1_ASM475194v1	100	0	Bacteria_Tenericutes_Mollicutes_Mycoplasmatales_Mycoplasmataceae_Mycoplasmopsis_Mycoplasma_bovis
GCA_004792535	No	GCA_004792535.1	PRJNA530626	SAMN11321363	none	na	28903	28903	Mycoplasma_bovis	strain=16M	none	Complete_Genome	2019-04-14	ASM479253v1	Shandong_Academy_of_Agricultural_Sciences	GCF_004792535.1	ftp://ftp.ncbi.nlm.nih.gov/genomes/all/GCA/004/792/535/GCA_004792535.1_ASM479253v1	100	1.54	Bacteria_Tenericutes_Mollicutes_Mycoplasmatales_Mycoplasmataceae_Mycoplasmopsis_Mycoplasma_bovis
GCA_005061465	No	GCA_005061465.1	PRJNA164781	SAMN03451905	LAUS00000000.1	na	1188242	28903	Mycoplasma_bovis_8790	strain=8790	none	Contig	2019-05-02	ASM506146v1	EVOLMYCO	GCF_005061465.1	ftp://ftp.ncbi.nlm.nih.gov/genomes/all/GCA/005/061/465/GCA_005061465.1_ASM506146v1	100	0	Bacteria_Tenericutes_Mollicutes_Mycoplasmatales_Mycoplasmataceae_Mycoplasmopsis_Mycoplasma_bovis
GCA_005061475	No	GCA_005061475.1	PRJNA164755	SAMN03452322	LAUT00000000.1	na	1188237	28903	Mycoplasma_bovis_1067	strain=1067	none	Contig	2019-05-02	ASM506147v1	EVOLMYCO	GCF_005061475.1	ftp://ftp.ncbi.nlm.nih.gov/genomes/all/GCA/005/061/475/GCA_005061475.1_ASM506147v1	100	0	Bacteria_Tenericutes_Mollicutes_Mycoplasmatales_Mycoplasmataceae_Mycoplasmopsis_Mycoplasma_bovis
GCA_006542455	No	GCA_006542455.1	PRJNA323536	SAMN05180809	MASK00000000.1	na	28903	28903	Mycoplasma_bovis	strain=XZ-2	none	Scaffold	2019-07-02	ASM654245v1	Huazhong_Agricultural_University	GCF_006542455.1	ftp://ftp.ncbi.nlm.nih.gov/genomes/all/GCA/006/542/455/GCA_006542455.1_ASM654245v1	100	0	Bacteria_Tenericutes_Mollicutes_Mycoplasmatales_Mycoplasmataceae_Mycoplasmopsis_Mycoplasma_bovis
GCA_006542465	No	GCA_006542465.1	PRJNA323542	SAMN05180906	MASL00000000.1	na	28903	28903	Mycoplasma_bovis	strain=EZ-3	none	Contig	2019-07-02	ASM654246v1	Huazhong_Agricultural_University	GCF_006542465.1	ftp://ftp.ncbi.nlm.nih.gov/genomes/all/GCA/006/542/465/GCA_006542465.1_ASM654246v1	100	0	Bacteria_Tenericutes_Mollicutes_Mycoplasmatales_Mycoplasmataceae_Mycoplasmopsis_Mycoplasma_bovis
GCA_006542475	No	GCA_006542475.1	PRJNA323543	SAMN05180928	MASM00000000.1	na	28903	28903	Mycoplasma_bovis	strain=SZ-0527	none	Contig	2019-07-02	ASM654247v1	Huazhong_Agricultural_University	GCF_006542475.1	ftp://ftp.ncbi.nlm.nih.gov/genomes/all/GCA/006/542/475/GCA_006542475.1_ASM654247v1	100	0	Bacteria_Tenericutes_Mollicutes_Mycoplasmatales_Mycoplasmataceae_Mycoplasmopsis_Mycoplasma_bovis
GCA_006658585	No	GCA_006658585.1	PRJNA321823	SAMN05004547	LYMD00000000.1	na	28903	28903	Mycoplasma_bovis	strain=YL	none	Contig	2019-07-05	ASM665858v1	Huazhong_Agricultural_University	GCF_006658585.1	ftp://ftp.ncbi.nlm.nih.gov/genomes/all/GCA/006/658/585/GCA_006658585.1_ASM665858v1	100	0	Bacteria_Tenericutes_Mollicutes_Mycoplasmatales_Mycoplasmataceae_Mycoplasmopsis_Mycoplasma_bovis
GCA_006658645	No	GCA_006658645.1	PRJNA323382	SAMN05178482	LYPO00000000.1	na	28903	28903	Mycoplasma_bovis	strain=YL2086	none	Scaffold	2019-07-05	ASM665864v1	Huazhong_Agricultural_University	GCF_006658645.1	ftp://ftp.ncbi.nlm.nih.gov/genomes/all/GCA/006/658/645/GCA_006658645.1_ASM665864v1	100	0	Bacteria_Tenericutes_Mollicutes_Mycoplasmatales_Mycoplasmataceae_Mycoplasmopsis_Mycoplasma_bovis
GCA_006658685	No	GCA_006658685.1	PRJNA323531	SAMN05180683	LYZA00000000.1	na	28903	28903	Mycoplasma_bovis	strain=JXXY	none	Scaffold	2019-07-05	ASM665868v1	Huazhong_Agricultural_University	GCF_006658685.1	ftp://ftp.ncbi.nlm.nih.gov/genomes/all/GCA/006/658/685/GCA_006658685.1_ASM665868v1	100	0	Bacteria_Tenericutes_Mollicutes_Mycoplasmatales_Mycoplasmataceae_Mycoplasmopsis_Mycoplasma_bovis
GCA_006658695	No	GCA_006658695.1	PRJNA323534	SAMN05180684	MAJE00000000.1	na	28903	28903	Mycoplasma_bovis	strain=KF	none	Contig	2019-07-05	ASM665869v1	Huazhong_Agricultural_University	GCF_006658695.1	ftp://ftp.ncbi.nlm.nih.gov/genomes/all/GCA/006/658/695/GCA_006658695.1_ASM665869v1	100	0	Bacteria_Tenericutes_Mollicutes_Mycoplasmatales_Mycoplasmataceae_Mycoplasmopsis_Mycoplasma_bovis
GCA_006658725	No	GCA_006658725.1	PRJNA323535	SAMN05180806	LYUL00000000.1	na	28903	28903	Mycoplasma_bovis	strain=LJ1225	none	Scaffold	2019-07-05	ASM665872v1	Huazhong_Agricultural_University	GCF_006658725.1	ftp://ftp.ncbi.nlm.nih.gov/genomes/all/GCA/006/658/725/GCA_006658725.1_ASM665872v1	100	0	Bacteria_Tenericutes_Mollicutes_Mycoplasmatales_Mycoplasmataceae_Mycoplasmopsis_Mycoplasma_bovis
GCA_006658735	No	GCA_006658735.1	PRJNA323572	SAMN05181446	LYUM00000000.1	na	28903	28903	Mycoplasma_bovis	strain=SY	none	Scaffold	2019-07-05	ASM665873v1	Huazhong_Agricultural_University	GCF_006658735.1	ftp://ftp.ncbi.nlm.nih.gov/genomes/all/GCA/006/658/735/GCA_006658735.1_ASM665873v1	100	0	Bacteria_Tenericutes_Mollicutes_Mycoplasmatales_Mycoplasmataceae_Mycoplasmopsis_Mycoplasma_bovis
GCA_006658745	No	GCA_006658745.1	PRJNA323564	SAMN05181254	LYZB00000000.1	na	28903	28903	Mycoplasma_bovis	strain=F150niu	none	Scaffold	2019-07-05	ASM665874v1	Huazhong_Agricultural_University	GCF_006658745.1	ftp://ftp.ncbi.nlm.nih.gov/genomes/all/GCA/006/658/745/GCA_006658745.1_ASM665874v1	100	0	Bacteria_Tenericutes_Mollicutes_Mycoplasmatales_Mycoplasmataceae_Mycoplasmopsis_Mycoplasma_bovis
GCA_006658785	No	GCA_006658785.1	PRJNA323573	SAMN05181447	LYUN00000000.1	na	28903	28903	Mycoplasma_bovis	strain=DYrengong	none	Contig	2019-07-05	ASM665878v1	Huazhong_Agricultural_University	GCF_006658785.1	ftp://ftp.ncbi.nlm.nih.gov/genomes/all/GCA/006/658/785/GCA_006658785.1_ASM665878v1	100	0	Bacteria_Tenericutes_Mollicutes_Mycoplasmatales_Mycoplasmataceae_Mycoplasmopsis_Mycoplasma_bovis
GCA_006658795	No	GCA_006658795.1	PRJNA324400	SAMN05201752	LZCW00000000.1	na	28903	28903	Mycoplasma_bovis	strain=TY120615	none	Contig	2019-07-05	ASM665879v1	Huazhong_Agricultural_University	GCF_006658795.1	ftp://ftp.ncbi.nlm.nih.gov/genomes/all/GCA/006/658/795/GCA_006658795.1_ASM665879v1	100	0	Bacteria_Tenericutes_Mollicutes_Mycoplasmatales_Mycoplasmataceae_Mycoplasmopsis_Mycoplasma_bovis
GCA_006658825	No	GCA_006658825.1	PRJNA324405	SAMN05202021	LZCX00000000.1	na	28903	28903	Mycoplasma_bovis	strain=1834	none	Scaffold	2019-07-05	ASM665882v1	Huazhong_Agricultural_University	GCF_006658825.1	ftp://ftp.ncbi.nlm.nih.gov/genomes/all/GCA/006/658/825/GCA_006658825.1_ASM665882v1	100	0	Bacteria_Tenericutes_Mollicutes_Mycoplasmatales_Mycoplasmataceae_Mycoplasmopsis_Mycoplasma_bovis
GCA_006658845	No	GCA_006658845.1	PRJNA324739	SAMN05213929	LZYL00000000.1	na	28903	28903	Mycoplasma_bovis	strain=JS1075	none	Scaffold	2019-07-05	ASM665884v1	Huazhong_Agricultural_University	GCF_006658845.1	ftp://ftp.ncbi.nlm.nih.gov/genomes/all/GCA/006/658/845/GCA_006658845.1_ASM665884v1	100	0	Bacteria_Tenericutes_Mollicutes_Mycoplasmatales_Mycoplasmataceae_Mycoplasmopsis_Mycoplasma_bovis
GCA_006658855	No	GCA_006658855.1	PRJNA324740	SAMN05213930	LZYK00000000.1	na	28903	28903	Mycoplasma_bovis	strain=F150tu	none	Scaffold	2019-07-05	ASM665885v1	Huazhong_Agricultural_University	GCF_006658855.1	ftp://ftp.ncbi.nlm.nih.gov/genomes/all/GCA/006/658/855/GCA_006658855.1_ASM665885v1	100	0	Bacteria_Tenericutes_Mollicutes_Mycoplasmatales_Mycoplasmataceae_Mycoplasmopsis_Mycoplasma_bovis
GCA_006658865	No	GCA_006658865.1	PRJNA325099	SAMN05219316	LZPP00000000.1	na	28903	28903	Mycoplasma_bovis	strain=NNH	none	Scaffold	2019-07-05	ASM665886v1	Huazhong_Agricultural_University	GCF_006658865.1	ftp://ftp.ncbi.nlm.nih.gov/genomes/all/GCA/006/658/865/GCA_006658865.1_ASM665886v1	100	0	Bacteria_Tenericutes_Mollicutes_Mycoplasmatales_Mycoplasmataceae_Mycoplasmopsis_Mycoplasma_bovis
GCA_006658885	No	GCA_006658885.1	PRJNA325106	SAMN05219651	LZPQ00000000.1	na	28903	28903	Mycoplasma_bovis	strain=YL0724	none	Contig	2019-07-05	ASM665888v1	Huazhong_Agricultural_University	GCF_006658885.1	ftp://ftp.ncbi.nlm.nih.gov/genomes/all/GCA/006/658/885/GCA_006658885.1_ASM665888v1	100	0	Bacteria_Tenericutes_Mollicutes_Mycoplasmatales_Mycoplasmataceae_Mycoplasmopsis_Mycoplasma_bovis
GCA_006658905	No	GCA_006658905.1	PRJNA325162	SAMN05224557	LZPR00000000.1	na	28903	28903	Mycoplasma_bovis	strain=YJ0719	none	Scaffold	2019-07-05	ASM665890v1	Huazhong_Agricultural_University	GCF_006658905.1	ftp://ftp.ncbi.nlm.nih.gov/genomes/all/GCA/006/658/905/GCA_006658905.1_ASM665890v1	100	0	Bacteria_Tenericutes_Mollicutes_Mycoplasmatales_Mycoplasmataceae_Mycoplasmopsis_Mycoplasma_bovis
GCA_006658945	No	GCA_006658945.1	PRJNA325165	SAMN05224563	MAJH00000000.1	na	28903	28903	Mycoplasma_bovis	strain=ZhX	none	Scaffold	2019-07-05	ASM665894v1	Huazhong_Agricultural_University	GCF_006658945.1	ftp://ftp.ncbi.nlm.nih.gov/genomes/all/GCA/006/658/945/GCA_006658945.1_ASM665894v1	100	0	Bacteria_Tenericutes_Mollicutes_Mycoplasmatales_Mycoplasmataceae_Mycoplasmopsis_Mycoplasma_bovis
GCA_006658955	No	GCA_006658955.1	PRJNA325164	SAMN05224560	LZPT00000000.1	na	28903	28903	Mycoplasma_bovis	strain=SZ	none	Scaffold	2019-07-05	ASM665895v1	Huazhong_Agricultural_University	GCF_006658955.1	ftp://ftp.ncbi.nlm.nih.gov/genomes/all/GCA/006/658/955/GCA_006658955.1_ASM665895v1	100	0	Bacteria_Tenericutes_Mollicutes_Mycoplasmatales_Mycoplasmataceae_Mycoplasmopsis_Mycoplasma_bovis
GCA_006658965	No	GCA_006658965.1	PRJNA325163	SAMN05224558	LZPS00000000.1	na	28903	28903	Mycoplasma_bovis	strain=XM	none	Scaffold	2019-07-05	ASM665896v1	Huazhong_Agricultural_University	GCF_006658965.1	ftp://ftp.ncbi.nlm.nih.gov/genomes/all/GCA/006/658/965/GCA_006658965.1_ASM665896v1	100	0	Bacteria_Tenericutes_Mollicutes_Mycoplasmatales_Mycoplasmataceae_Mycoplasmopsis_Mycoplasma_bovis
GCA_006658975	No	GCA_006658975.1	PRJNA325168	SAMN05224567	LZPU00000000.1	na	28903	28903	Mycoplasma_bovis	strain=EZ-8	none	Scaffold	2019-07-05	ASM665897v1	Huazhong_Agricultural_University	GCF_006658975.1	ftp://ftp.ncbi.nlm.nih.gov/genomes/all/GCA/006/658/975/GCA_006658975.1_ASM665897v1	100	0	Bacteria_Tenericutes_Mollicutes_Mycoplasmatales_Mycoplasmataceae_Mycoplasmopsis_Mycoplasma_bovis
GCA_006659025	No	GCA_006659025.1	PRJNA325169	SAMN05225330	LZPV00000000.1	na	28903	28903	Mycoplasma_bovis	strain=DY	none	Scaffold	2019-07-05	ASM665902v1	Huazhong_Agricultural_University	GCF_006659025.1	ftp://ftp.ncbi.nlm.nih.gov/genomes/all/GCA/006/659/025/GCA_006659025.1_ASM665902v1	100	0.77	Bacteria_Tenericutes_Mollicutes_Mycoplasmatales_Mycoplasmataceae_Mycoplasmopsis_Mycoplasma_bovis
GCA_006659045	No	GCA_006659045.1	PRJNA325172	SAMN05225333	LZPX00000000.1	na	28903	28903	Mycoplasma_bovis	strain=KLQ	none	Scaffold	2019-07-05	ASM665904v1	Huazhong_Agricultural_University	GCF_006659045.1	ftp://ftp.ncbi.nlm.nih.gov/genomes/all/GCA/006/659/045/GCA_006659045.1_ASM665904v1	100	0	Bacteria_Tenericutes_Mollicutes_Mycoplasmatales_Mycoplasmataceae_Mycoplasmopsis_Mycoplasma_bovis
GCA_006659055	No	GCA_006659055.1	PRJNA325174	SAMN05225335	LZPY00000000.1	na	28903	28903	Mycoplasma_bovis	strain=JX	none	Scaffold	2019-07-05	ASM665905v1	Huazhong_Agricultural_University	GCF_006659055.1	ftp://ftp.ncbi.nlm.nih.gov/genomes/all/GCA/006/659/055/GCA_006659055.1_ASM665905v1	100	0	Bacteria_Tenericutes_Mollicutes_Mycoplasmatales_Mycoplasmataceae_Mycoplasmopsis_Mycoplasma_bovis
GCA_006659065	No	GCA_006659065.1	PRJNA325170	SAMN05225331	LZPW00000000.1	na	28903	28903	Mycoplasma_bovis	strain=WX	none	Contig	2019-07-05	ASM665906v1	Huazhong_Agricultural_University	GCF_006659065.1	ftp://ftp.ncbi.nlm.nih.gov/genomes/all/GCA/006/659/065/GCA_006659065.1_ASM665906v1	100	0	Bacteria_Tenericutes_Mollicutes_Mycoplasmatales_Mycoplasmataceae_Mycoplasmopsis_Mycoplasma_bovis
GCA_006659075	No	GCA_006659075.1	PRJNA325175	SAMN05225336	LZPZ00000000.1	na	28903	28903	Mycoplasma_bovis	strain=YC	none	Contig	2019-07-05	ASM665907v1	Huazhong_Agricultural_University	GCF_006659075.1	ftp://ftp.ncbi.nlm.nih.gov/genomes/all/GCA/006/659/075/GCA_006659075.1_ASM665907v1	100	0	Bacteria_Tenericutes_Mollicutes_Mycoplasmatales_Mycoplasmataceae_Mycoplasmopsis_Mycoplasma_bovis
GCA_006659125	No	GCA_006659125.1	PRJNA325176	SAMN05225337	LZQA00000000.1	na	28903	28903	Mycoplasma_bovis	strain=YLrengong	none	Contig	2019-07-05	ASM665912v1	Huazhong_Agricultural_University	GCF_006659125.1	ftp://ftp.ncbi.nlm.nih.gov/genomes/all/GCA/006/659/125/GCA_006659125.1_ASM665912v1	100	0	Bacteria_Tenericutes_Mollicutes_Mycoplasmatales_Mycoplasmataceae_Mycoplasmopsis_Mycoplasma_bovis
GCA_006659145	No	GCA_006659145.1	PRJNA325177	SAMN05225338	LZQB00000000.1	na	28903	28903	Mycoplasma_bovis	strain=SD-130626	none	Scaffold	2019-07-05	ASM665914v1	Huazhong_Agricultural_University	GCF_006659145.1	ftp://ftp.ncbi.nlm.nih.gov/genomes/all/GCA/006/659/145/GCA_006659145.1_ASM665914v1	100	0	Bacteria_Tenericutes_Mollicutes_Mycoplasmatales_Mycoplasmataceae_Mycoplasmopsis_Mycoplasma_bovis
GCA_006659155	No	GCA_006659155.1	PRJNA325178	SAMN05225339	LZQC00000000.1	na	28903	28903	Mycoplasma_bovis	strain=XZ-1	none	Scaffold	2019-07-05	ASM665915v1	Huazhong_Agricultural_University	GCF_006659155.1	ftp://ftp.ncbi.nlm.nih.gov/genomes/all/GCA/006/659/155/GCA_006659155.1_ASM665915v1	100	0	Bacteria_Tenericutes_Mollicutes_Mycoplasmatales_Mycoplasmataceae_Mycoplasmopsis_Mycoplasma_bovis
GCA_006659165	No	GCA_006659165.1	PRJNA325222	SAMN05225435	LZNM00000000.1	na	28903	28903	Mycoplasma_bovis	strain=SG	none	Scaffold	2019-07-05	ASM665916v1	Huazhong_Agricultural_University	GCF_006659165.1	ftp://ftp.ncbi.nlm.nih.gov/genomes/all/GCA/006/659/165/GCA_006659165.1_ASM665916v1	100	0	Bacteria_Tenericutes_Mollicutes_Mycoplasmatales_Mycoplasmataceae_Mycoplasmopsis_Mycoplasma_bovis
GCA_006659175	No	GCA_006659175.1	PRJNA325220	SAMN05225433	LZNL00000000.1	na	28903	28903	Mycoplasma_bovis	strain=BZ	none	Contig	2019-07-05	ASM665917v1	Huazhong_Agricultural_University	GCF_006659175.1	ftp://ftp.ncbi.nlm.nih.gov/genomes/all/GCA/006/659/175/GCA_006659175.1_ASM665917v1	100	0	Bacteria_Tenericutes_Mollicutes_Mycoplasmatales_Mycoplasmataceae_Mycoplasmopsis_Mycoplasma_bovis
GCA_006659195	No	GCA_006659195.1	PRJNA325224	SAMN05225438	LZNN00000000.1	na	28903	28903	Mycoplasma_bovis	strain=GA	none	Scaffold	2019-07-05	ASM665919v1	Huazhong_Agricultural_University	GCF_006659195.1	ftp://ftp.ncbi.nlm.nih.gov/genomes/all/GCA/006/659/195/GCA_006659195.1_ASM665919v1	100	0	Bacteria_Tenericutes_Mollicutes_Mycoplasmatales_Mycoplasmataceae_Mycoplasmopsis_Mycoplasma_bovis
GCA_006659245	No	GCA_006659245.1	PRJNA325226	SAMN05225440	LZNO00000000.1	na	28903	28903	Mycoplasma_bovis	strain=XM-RG	none	Contig	2019-07-05	ASM665924v1	Huazhong_Agricultural_University	GCF_006659245.1	ftp://ftp.ncbi.nlm.nih.gov/genomes/all/GCA/006/659/245/GCA_006659245.1_ASM665924v1	100	0	Bacteria_Tenericutes_Mollicutes_Mycoplasmatales_Mycoplasmataceae_Mycoplasmopsis_Mycoplasma_bovis
GCA_006659255	No	GCA_006659255.1	PRJNA325230	SAMN05225527	LZPF00000000.1	na	28903	28903	Mycoplasma_bovis	strain=HB0801-RG	none	Scaffold	2019-07-05	ASM665925v1	Huazhong_Agricultural_University	GCF_006659255.1	ftp://ftp.ncbi.nlm.nih.gov/genomes/all/GCA/006/659/255/GCA_006659255.1_ASM665925v1	100	0	Bacteria_Tenericutes_Mollicutes_Mycoplasmatales_Mycoplasmataceae_Mycoplasmopsis_Mycoplasma_bovis
GCA_006659265	No	GCA_006659265.1	PRJNA325229	SAMN05225526	LZNQ00000000.1	na	28903	28903	Mycoplasma_bovis	strain=KEQ	none	Contig	2019-07-05	ASM665926v1	Huazhong_Agricultural_University	GCF_006659265.1	ftp://ftp.ncbi.nlm.nih.gov/genomes/all/GCA/006/659/265/GCA_006659265.1_ASM665926v1	100	0	Bacteria_Tenericutes_Mollicutes_Mycoplasmatales_Mycoplasmataceae_Mycoplasmopsis_Mycoplasma_bovis
GCA_006659275	No	GCA_006659275.1	PRJNA325228	SAMN05225525	LZNP00000000.1	na	28903	28903	Mycoplasma_bovis	strain=ZMD	none	Contig	2019-07-05	ASM665927v1	Huazhong_Agricultural_University	GCF_006659275.1	ftp://ftp.ncbi.nlm.nih.gov/genomes/all/GCA/006/659/275/GCA_006659275.1_ASM665927v1	100	0	Bacteria_Tenericutes_Mollicutes_Mycoplasmatales_Mycoplasmataceae_Mycoplasmopsis_Mycoplasma_bovis
GCA_006659305	No	GCA_006659305.1	PRJNA325227	SAMN05225443	LZPE00000000.1	na	28903	28903	Mycoplasma_bovis	strain=EZ-2	none	Scaffold	2019-07-05	ASM665930v1	Huazhong_Agricultural_University	GCF_006659305.1	ftp://ftp.ncbi.nlm.nih.gov/genomes/all/GCA/006/659/305/GCA_006659305.1_ASM665930v1	100	0	Bacteria_Tenericutes_Mollicutes_Mycoplasmatales_Mycoplasmataceae_Mycoplasmopsis_Mycoplasma_bovis
GCA_006659345	No	GCA_006659345.1	PRJNA325233	SAMN05225949	MARC00000000.1	na	28903	28903	Mycoplasma_bovis	strain=FX	none	Scaffold	2019-07-05	ASM665934v1	Huazhong_Agricultural_University	GCF_006659345.1	ftp://ftp.ncbi.nlm.nih.gov/genomes/all/GCA/006/659/345/GCA_006659345.1_ASM665934v1	100	0.03	Bacteria_Tenericutes_Mollicutes_Mycoplasmatales_Mycoplasmataceae_Mycoplasmopsis_Mycoplasma_bovis
GCA_009156025	No	GCA_009156025.1	PRJNA556134	SAMN12340981	VSDF00000000.1	na	28903	28903	Mycoplasma_bovis	strain=RM16	none	Scaffold	2019-10-16	ASM915602v1	INRA	GCF_009156025.1	ftp://ftp.ncbi.nlm.nih.gov/genomes/all/GCA/009/156/025/GCA_009156025.1_ASM915602v1	100	0	Bacteria_Tenericutes_Mollicutes_Mycoplasmatales_Mycoplasmataceae_Mycoplasmopsis_Mycoplasma_bovis
GCA_009650115	No	GCA_009650115.1	PRJNA587561	SAMN13193745	none	na	28903	28903	Mycoplasma_bovis	strain=XBY01	none	Complete_Genome	2019-11-12	ASM965011v1	National_Reference_Laboratory_for_Animal_Brucellosis,China_Institute_of_Veterinary_Drug_Control	GCF_009650115.1	ftp://ftp.ncbi.nlm.nih.gov/genomes/all/GCA/009/650/115/GCA_009650115.1_ASM965011v1	100	0	Bacteria_Tenericutes_Mollicutes_Mycoplasmatales_Mycoplasmataceae_Mycoplasmopsis_Mycoplasma_bovis
GCA_011996525	No	GCA_011996525.1	PRJNA378768	SAMN07414165	none	na	28903	28903	Mycoplasma_bovis	strain=MJ1	none	Complete_Genome	2020-04-03	ASM1199652v1	USDA/ARS/National_Animal_Disease_Center	GCF_011996525.1	ftp://ftp.ncbi.nlm.nih.gov/genomes/all/GCA/011/996/525/GCA_011996525.1_ASM1199652v1	100	0	Bacteria_Tenericutes_Mollicutes_Mycoplasmatales_Mycoplasmataceae_Mycoplasmopsis_Mycoplasma_bovis
GCA_011996705	No	GCA_011996705.1	PRJNA378768	SAMN06841993	none	na	28903	28903	Mycoplasma_bovis	strain=NADC59	none	Complete_Genome	2020-04-03	ASM1199670v1	USDA/ARS/National_Animal_Disease_Center	na	ftp://ftp.ncbi.nlm.nih.gov/genomes/all/GCA/011/996/705/GCA_011996705.1_ASM1199670v1	100	0	Bacteria_Tenericutes_Mollicutes_Mycoplasmatales_Mycoplasmataceae_Mycoplasmopsis_Mycoplasma_bovis
GCA_013423725	No	GCA_013423725.1	PRJNA644808	SAMN15480365	none	na	28903	28903	Mycoplasma_bovis	strain=2019-043682	none	Chromosome	2020-07-19	ASM1342372v1	University_of_Guelph	na	ftp://ftp.ncbi.nlm.nih.gov/genomes/all/GCA/013/423/725/GCA_013423725.1_ASM1342372v1	99.23	0.26	Bacteria_Tenericutes_Mollicutes_Mycoplasmatales_Mycoplasmataceae_Mycoplasmopsis_Mycoplasma_bovis
GCA_013423745	No	GCA_013423745.1	PRJNA644808	SAMN15480364	none	na	28903	28903	Mycoplasma_bovis	strain=1982-M6152	none	Chromosome	2020-07-19	ASM1342374v1	University_of_Guelph	GCF_013423745.1	ftp://ftp.ncbi.nlm.nih.gov/genomes/all/GCA/013/423/745/GCA_013423745.1_ASM1342374v1	100	0.26	Bacteria_Tenericutes_Mollicutes_Mycoplasmatales_Mycoplasmataceae_Mycoplasmopsis_Mycoplasma_bovis
GCA_900088685	No	GCA_900088685.1	PRJEB14103	SAMEA4000293	none	na	28903	28903	Mycoplasma_bovis	none	JF4278	Complete_Genome	2017-12-20	JF4278	UNIVERSITY_OF_BERN	GCF_900088685.1	ftp://ftp.ncbi.nlm.nih.gov/genomes/all/GCA/900/088/685/GCA_900088685.1_JF4278	100	0	Bacteria_Tenericutes_Mollicutes_Mycoplasmatales_Mycoplasmataceae_Mycoplasmopsis_Mycoplasma_bovis
GCA_000695835	No	GCA_000695835.1	PRJNA242382	SAMN02708703	none	na	2113	2113	Mycoplasma_californicum	strain=ST-6	none	Complete_Genome	2014-05-27	ASM69583v1	University_of_Missouri_-_Columbia	GCF_000695835.1	ftp://ftp.ncbi.nlm.nih.gov/genomes/all/GCA/000/695/835/GCA_000695835.1_ASM69583v1	98.97	0	Bacteria_Tenericutes_Mollicutes_Mycoplasmatales_Mycoplasmataceae_Mycoplasmopsis_Mycoplasma_californicum
GCA_000829335	No	GCA_000829335.1	PRJDB1456	SAMD00061018	none	na	1397850	2113	Mycoplasmopsis_californicum_HAZ160_1	strain=HAZ160_1	none	Complete_Genome	2014-06-14	ASM82933v1	National_Institute_of_Animal_Health,_National_Agriculture_and_Food_Research_Organization	GCF_000829335.1	ftp://ftp.ncbi.nlm.nih.gov/genomes/all/GCA/000/829/335/GCA_000829335.1_ASM82933v1	99.23	0	Bacteria_Tenericutes_Mollicutes_Mycoplasmatales_Mycoplasmataceae_Mycoplasmopsis_Mycoplasma_californicum
GCA_003925935	Yes	GCA_003925935.1	PRJDB1456	SAMD00136561	none	representative_genome	2113	2113	Mycoplasma_californicum	strain=HAZ106_1	none	Complete_Genome	2018-10-04	ASM392593v1	National_Institute_of_Animal_Health,_National_Agriculture_and_Food_Research_Organization	GCF_003925935.1	ftp://ftp.ncbi.nlm.nih.gov/genomes/all/GCA/003/925/935/GCA_003925935.1_ASM392593v1	99.23	0	Bacteria_Tenericutes_Mollicutes_Mycoplasmatales_Mycoplasmataceae_Mycoplasmopsis_Mycoplasma_californicum
GCA_003925955	No	GCA_003925955.1	PRJDB1456	SAMD00136563	none	na	2113	2113	Mycoplasma_californicum	strain=HAZ106_1erythromycin	none	Complete_Genome	2018-10-04	ASM392595v1	National_Institute_of_Animal_Health,_National_Agriculture_and_Food_Research_Organization	GCF_003925955.1	ftp://ftp.ncbi.nlm.nih.gov/genomes/all/GCA/003/925/955/GCA_003925955.1_ASM392595v1	99.23	0	Bacteria_Tenericutes_Mollicutes_Mycoplasmatales_Mycoplasmataceae_Mycoplasmopsis_Mycoplasma_californicum
GCA_003925975	No	GCA_003925975.1	PRJDB1456	SAMD00136562	none	na	2113	2113	Mycoplasma_californicum	strain=HAZ106_1lincomycin	none	Complete_Genome	2018-10-04	ASM392597v1	National_Institute_of_Animal_Health,_National_Agriculture_and_Food_Research_Organization	GCF_003925975.1	ftp://ftp.ncbi.nlm.nih.gov/genomes/all/GCA/003/925/975/GCA_003925975.1_ASM392597v1	99.23	0	Bacteria_Tenericutes_Mollicutes_Mycoplasmatales_Mycoplasmataceae_Mycoplasmopsis_Mycoplasma_californicum
GCA_003967215	No	GCA_003967215.2	PRJDB1456	SAMD00136565	none	na	2113	2113	Mycoplasma_californicum	strain=HAZ160_1erythromycin	none	Complete_Genome	2018-10-16	ASM396721v2	National_Institute_of_Animal_Health,_National_Agriculture_and_Food_Research_Organization	GCF_003967215.1	ftp://ftp.ncbi.nlm.nih.gov/genomes/all/GCA/003/967/215/GCA_003967215.2_ASM396721v2	99.23	0	Bacteria_Tenericutes_Mollicutes_Mycoplasmatales_Mycoplasmataceae_Mycoplasmopsis_Mycoplasma_californicum
GCA_003967235	No	GCA_003967235.2	PRJDB1456	SAMD00136564	none	na	2113	2113	Mycoplasma_californicum	strain=HAZ160_1lincomycin	none	Complete_Genome	2018-10-16	ASM396723v2	National_Institute_of_Animal_Health,_National_Agriculture_and_Food_Research_Organization	GCF_003967235.1	ftp://ftp.ncbi.nlm.nih.gov/genomes/all/GCA/003/967/235/GCA_003967235.2_ASM396723v2	99.23	0	Bacteria_Tenericutes_Mollicutes_Mycoplasmatales_Mycoplasmataceae_Mycoplasmopsis_Mycoplasma_californicum
GCA_900660595	No	GCA_900660595.1	PRJEB6403	SAMEA104200682	none	na	2113	2113	Mycoplasma_californicum	strain=NCTC10189	none	Complete_Genome	2019-01-29	56433_C01-3	SC	GCF_900660595.1	ftp://ftp.ncbi.nlm.nih.gov/genomes/all/GCA/900/660/595/GCA_900660595.1_56433_C01-3	99.23	1.67	Bacteria_Tenericutes_Mollicutes_Mycoplasmatales_Mycoplasmataceae_Mycoplasmopsis_Mycoplasma_californicum
GCA_000258925	No	GCA_000258925.1	PRJNA77819	SAMN02471767	AJFQ00000000.1	na	1117644	29555	Mycoplasma_canis_PG_14	strain=PG_14	none	Contig	2012-04-17	ASM25892v1	University_of_Florida	GCF_000258925.1	ftp://ftp.ncbi.nlm.nih.gov/genomes/all/GCA/000/258/925/GCA_000258925.1_ASM25892v1	100	0	Bacteria_Tenericutes_Mollicutes_Mycoplasmatales_Mycoplasmataceae_Mycoplasmopsis_Mycoplasma_canis
GCA_000258945	No	GCA_000258945.1	PRJNA80795	SAMN02471766	AJFR00000000.1	na	1131452	29555	Mycoplasma_canis_UF31	strain=UF31	none	Contig	2012-04-17	ASM25894v1	University_of_Florida	GCF_000258945.1	ftp://ftp.ncbi.nlm.nih.gov/genomes/all/GCA/000/258/945/GCA_000258945.1_ASM25894v1	99.25	0	Bacteria_Tenericutes_Mollicutes_Mycoplasmatales_Mycoplasmataceae_Mycoplasmopsis_Mycoplasma_canis
GCA_000258965	No	GCA_000258965.1	PRJNA80797	SAMN02471771	AJFS00000000.1	na	1131453	29555	Mycoplasma_canis_UF33	strain=UF33	none	Contig	2012-04-17	ASM25896v1	University_of_Florida	GCF_000258965.1	ftp://ftp.ncbi.nlm.nih.gov/genomes/all/GCA/000/258/965/GCA_000258965.1_ASM25896v1	100	0	Bacteria_Tenericutes_Mollicutes_Mycoplasmatales_Mycoplasmataceae_Mycoplasmopsis_Mycoplasma_canis
GCA_000258985	No	GCA_000258985.1	PRJNA80799	SAMN02471765	AJFT00000000.1	na	1131454	29555	Mycoplasma_canis_UFG1	strain=UFG1	none	Contig	2012-04-17	ASM25898v1	University_of_Florida	GCF_000258985.1	ftp://ftp.ncbi.nlm.nih.gov/genomes/all/GCA/000/258/985/GCA_000258985.1_ASM25898v1	99.62	0	Bacteria_Tenericutes_Mollicutes_Mycoplasmatales_Mycoplasmataceae_Mycoplasmopsis_Mycoplasma_canis
GCA_000259005	No	GCA_000259005.1	PRJNA80801	SAMN02471774	AJFU00000000.1	na	1131455	29555	Mycoplasma_canis_UFG4	strain=UFG4	none	Contig	2012-04-17	ASM25900v1	University_of_Florida	GCF_000259005.1	ftp://ftp.ncbi.nlm.nih.gov/genomes/all/GCA/000/259/005/GCA_000259005.1_ASM25900v1	100	0	Bacteria_Tenericutes_Mollicutes_Mycoplasmatales_Mycoplasmataceae_Mycoplasmopsis_Mycoplasma_canis
GCA_000988065	Yes	GCA_000988065.1	PRJNA282829	SAMN03580089	none	representative_genome	29555	29555	Mycoplasma_canis	strain=LV	none	Complete_Genome	2015-05-05	ASM98806v1	University_of_Florida	GCF_000988065.1	ftp://ftp.ncbi.nlm.nih.gov/genomes/all/GCA/000/988/065/GCA_000988065.1_ASM98806v1	100	0	Bacteria_Tenericutes_Mollicutes_Mycoplasmatales_Mycoplasmataceae_Mycoplasmopsis_Mycoplasma_canis
GCA_001553195	No	GCA_001553195.1	PRJNA311198	SAMN02471767	none	na	1117644	29555	Mycoplasma_canis_PG_14	strain=PG_14	none	Complete_Genome	2016-02-08	ASM155319v1	University_of_Florida	GCF_001553195.1	ftp://ftp.ncbi.nlm.nih.gov/genomes/all/GCA/001/553/195/GCA_001553195.1_ASM155319v1	100	0	Bacteria_Tenericutes_Mollicutes_Mycoplasmatales_Mycoplasmataceae_Mycoplasmopsis_Mycoplasma_canis
GCA_900660585	No	GCA_900660585.1	PRJEB6403	SAMEA4434530	none	na	29555	29555	Mycoplasma_canis	strain=NCTC10146	none	Complete_Genome	2019-01-29	51342_E01-3	SC	GCF_900660585.1	ftp://ftp.ncbi.nlm.nih.gov/genomes/all/GCA/900/660/585/GCA_900660585.1_51342_E01-3	100	4.76	Bacteria_Tenericutes_Mollicutes_Mycoplasmatales_Mycoplasmataceae_Mycoplasmopsis_Mycoplasma_canis
GCA_900631685	Yes	GCA_900631685.1	PRJEB6403	SAMEA104167207	UZVY00000000.1	representative_genome	55603	55603	Mycoplasma_caviae	strain=NCTC10126	none	Contig	2018-12-07	NCTC10126_2	SC	GCF_900631685.1	ftp://ftp.ncbi.nlm.nih.gov/genomes/all/GCA/900/631/685/GCA_900631685.1_NCTC10126_2	99.23	9.23	Bacteria_Tenericutes_Mollicutes_Mycoplasmatales_Mycoplasmataceae_Mycoplasmopsis_Mycoplasma_caviae
GCA_900660645	No	GCA_900660645.1	PRJEB6403	SAMEA104167208	none	representative_genome	171281	171281	Mycoplasma_citelli	strain=NCTC10181	none	Complete_Genome	2019-01-29	57043_F01-3	SC	GCF_900660645.1	ftp://ftp.ncbi.nlm.nih.gov/genomes/all/GCA/900/660/645/GCA_900660645.1_57043_F01-3	100	0.19	Bacteria_Tenericutes_Mollicutes_Mycoplasmatales_Mycoplasmataceae_Mycoplasmopsis_Mycoplasma_citelli
GCA_900660705	Yes	GCA_900660705.1	PRJEB6403	SAMEA104210792	none	representative_genome	114880	114880	Mycoplasma_columbinasale	strain=NCTC10184	none	Complete_Genome	2019-01-29	57612_F01-3	SC	GCF_900660705.1	ftp://ftp.ncbi.nlm.nih.gov/genomes/all/GCA/900/660/705/GCA_900660705.1_57612_F01-3	100	0	Bacteria_Tenericutes_Mollicutes_Mycoplasmatales_Mycoplasmataceae_Mycoplasmopsis_Mycoplasma_columbinasale
GCA_000222995	No	GCA_000222995.2	PRJNA67465	SAMN02469897	AFXA00000000.1	na	1037410	114881	Mycoplasmopsis_columbinum_SF7	strain=SF7	none	Contig	2011-08-08	ASM22299v1	Huazhong_Agricultural_University	GCF_000222995.1	ftp://ftp.ncbi.nlm.nih.gov/genomes/all/GCA/000/222/995/GCA_000222995.2_ASM22299v1	100	0	Bacteria_Tenericutes_Mollicutes_Mycoplasmatales_Mycoplasmataceae_Mycoplasmopsis_Mycoplasma_columbinum
GCA_000712175	No	GCA_000712175.1	PRJNA223100	SAMN02744819	JONY00000000.1	na	1408457	114881	Mycoplasmopsis_columbinum_ATCC_29257	strain=ATCC_29257	none	Scaffold	2014-06-25	ASM71217v1	DOE_Joint_Genome_Institute	GCF_000712175.1	ftp://ftp.ncbi.nlm.nih.gov/genomes/all/GCA/000/712/175/GCA_000712175.1_ASM71217v1	100	0	Bacteria_Tenericutes_Mollicutes_Mycoplasmatales_Mycoplasmataceae_Mycoplasmopsis_Mycoplasma_columbinum
GCA_900660685	Yes	GCA_900660685.1	PRJEB6403	SAMEA104210788	none	representative_genome	114881	114881	Mycoplasma_columbinum	strain=NCTC10178	none	Complete_Genome	2019-01-29	57572_G01-3	SC	GCF_900660685.1	ftp://ftp.ncbi.nlm.nih.gov/genomes/all/GCA/900/660/685/GCA_900660685.1_57572_G01-3	100	0	Bacteria_Tenericutes_Mollicutes_Mycoplasmatales_Mycoplasmataceae_Mycoplasmopsis_Mycoplasma_columbinum
GCA_000701845	No	GCA_000701845.1	PRJNA223098	SAMN02841178	JNJZ00000000.1	na	1408458	171282	Mycoplasmopsis_columborale_ATCC_29258	strain=ATCC_29258	none	Scaffold	2014-06-11	ASM70184v1	DOE_Joint_Genome_Institute	GCF_000701845.1	ftp://ftp.ncbi.nlm.nih.gov/genomes/all/GCA/000/701/845/GCA_000701845.1_ASM70184v1	100	0.19	Bacteria_Tenericutes_Mollicutes_Mycoplasmatales_Mycoplasmataceae_Mycoplasmopsis_Mycoplasma_columborale
GCA_900660675	Yes	GCA_900660675.1	PRJEB6403	SAMEA104167209	none	representative_genome	171282	171282	Mycoplasma_columborale	strain=NCTC10179	none	Complete_Genome	2019-01-29	57141_A01-3	SC	GCF_900660675.1	ftp://ftp.ncbi.nlm.nih.gov/genomes/all/GCA/900/660/675/GCA_900660675.1_57141_A01-3	100	0.19	Bacteria_Tenericutes_Mollicutes_Mycoplasmatales_Mycoplasmataceae_Mycoplasmopsis_Mycoplasma_columborale
GCA_000526955	No	GCA_000526955.1	PRJNA225852	SAMN02585027	JAHB00000000.1	representative_genome	1415781	171283	Mycoplasma_cricetuli_ATCC_35279	strain=ATCC_35279	none	Contig	2014-01-14	ASM52695v1	DOE_Joint_Genome_Institute	GCF_000526955.1	ftp://ftp.ncbi.nlm.nih.gov/genomes/all/GCA/000/526/955/GCA_000526955.1_ASM52695v1	99.62	0.25	Bacteria_Tenericutes_Mollicutes_Mycoplasmatales_Mycoplasmataceae_Mycoplasmopsis_Mycoplasma_cricetuli
GCA_000328725	Yes	GCA_000328725.1	PRJEB590	SAMEA2272626	none	na	1246955	171284	Mycoplasma_cynos_C142	strain=C142	none	Complete_Genome	2012-12-12	ASM32872v1	RVC	GCF_000328725.1	ftp://ftp.ncbi.nlm.nih.gov/genomes/all/GCA/000/328/725/GCA_000328725.1_ASM32872v1	100	0.75	Bacteria_Tenericutes_Mollicutes_Mycoplasmatales_Mycoplasmataceae_Mycoplasmopsis_Mycoplasma_cynos
GCA_006546925	No	GCA_006546925.1	PRJNA525414	SAMN11077852	SMDO00000000.1	na	171284	171284	Mycoplasma_cynos	strain=Rosendal	none	Contig	2019-07-02	ASM654692v1	Cornell_University	GCF_006546925.1	ftp://ftp.ncbi.nlm.nih.gov/genomes/all/GCA/006/546/925/GCA_006546925.1_ASM654692v1	94.49	1.88	Bacteria_Tenericutes_Mollicutes_Mycoplasmatales_Mycoplasmataceae_Mycoplasmopsis_Mycoplasma_cynos
GCA_900660545	No	GCA_900660545.1	PRJEB6403	SAMEA4412697	none	representative_genome	171284	171284	Mycoplasma_cynos	strain=NCTC10142	none	Complete_Genome	2019-01-29	50884_C01-3	SC	GCF_900660545.1	ftp://ftp.ncbi.nlm.nih.gov/genomes/all/GCA/900/660/545/GCA_900660545.1_50884_C01-3	100	7.14	Bacteria_Tenericutes_Mollicutes_Mycoplasmatales_Mycoplasmataceae_Mycoplasmopsis_Mycoplasma_cynos
GCA_900476105	Yes	GCA_900476105.1	PRJEB6403	SAMEA4434527	none	representative_genome	53558	53558	Mycoplasma_edwardii	strain=NCTC10132	none	Complete_Genome	2018-08-19	51334_B01	SC	GCF_900476105.1	ftp://ftp.ncbi.nlm.nih.gov/genomes/all/GCA/900/476/105/GCA_900476105.1_51334_B01	100	0	Bacteria_Tenericutes_Mollicutes_Mycoplasmatales_Mycoplasmataceae_Mycoplasmopsis_Mycoplasma_edwardii
GCA_000687775	Yes	GCA_000687775.1	PRJNA223084	SAMN02743891	JHXS00000000.1	representative_genome	1408461	35768	Mycoplasma_felifaucium_ATCC_43428	strain=ATCC_43428	none	Contig	2014-04-08	ASM68777v1	DOE_Joint_Genome_Institute	GCF_000687775.1	ftp://ftp.ncbi.nlm.nih.gov/genomes/all/GCA/000/687/775/GCA_000687775.1_ASM68777v1	100	0	Bacteria_Tenericutes_Mollicutes_Mycoplasmatales_Mycoplasmataceae_Mycoplasmopsis_Mycoplasma_felifaucium
GCA_000701865	No	GCA_000701865.1	PRJNA223099	SAMN02841218	JNKA00000000.1	na	1408462	33923	Mycoplasma_felis_ATCC_23391	strain=ATCC_23391	none	Scaffold	2014-06-11	ASM70186v1	DOE_Joint_Genome_Institute	GCF_000701865.1	ftp://ftp.ncbi.nlm.nih.gov/genomes/all/GCA/000/701/865/GCA_000701865.1_ASM70186v1	100	0	Bacteria_Tenericutes_Mollicutes_Mycoplasmatales_Mycoplasmataceae_Mycoplasmopsis_Mycoplasma_felis
GCA_009936335	Yes	GCA_009936335.1	PRJDB9149	SAMD00199257	none	representative_genome	33923	33923	Mycoplasma_felis	strain=Myco-2	none	Complete_Genome	2020-01-16	ASM993633v1	Japan_Racing_Association	GCF_009936335.1	ftp://ftp.ncbi.nlm.nih.gov/genomes/all/GCA/009/936/335/GCA_009936335.1_ASM993633v1	100	0	Bacteria_Tenericutes_Mollicutes_Mycoplasmatales_Mycoplasmataceae_Mycoplasmopsis_Mycoplasma_felis
GCA_000148625	Yes	GCA_000148625.1	PRJNA36551	SAMN02603257	none	na	637387	2115	Mycoplasma_fermentans_JER	strain=JER	none	Complete_Genome	2010-09-24	ASM14862v1	Georg-August-University_Goettingen	GCF_000148625.1	ftp://ftp.ncbi.nlm.nih.gov/genomes/all/GCA/000/148/625/GCA_000148625.1_ASM14862v1	100	0	Bacteria_Tenericutes_Mollicutes_Mycoplasmatales_Mycoplasmataceae_Mycoplasmopsis_Mycoplasma_fermentans
GCA_000186005	No	GCA_000186005.1	PRJNA13415	SAMN02604339	none	representative_genome	943945	2115	Mycoplasma_fermentans_M64	strain=M64	none	Complete_Genome	2011-01-13	ASM18600v1	Yang-Ming_University	GCF_000186005.1	ftp://ftp.ncbi.nlm.nih.gov/genomes/all/GCA/000/186/005/GCA_000186005.1_ASM18600v1	100	0	Bacteria_Tenericutes_Mollicutes_Mycoplasmatales_Mycoplasmataceae_Mycoplasmopsis_Mycoplasma_fermentans
GCA_000209735	No	GCA_000209735.1	PRJDA28473	SAMD00060938	none	na	496833	2115	Mycoplasma_fermentans_PG18	strain=PG18	none	Chromosome	2009-06-02	ASM20973v1	M_Bio_Technology_Incorporation	GCF_000209735.1	ftp://ftp.ncbi.nlm.nih.gov/genomes/all/GCA/000/209/735/GCA_000209735.1_ASM20973v1	100	0	Bacteria_Tenericutes_Mollicutes_Mycoplasmatales_Mycoplasmataceae_Mycoplasmopsis_Mycoplasma_fermentans
GCA_003704055	No	GCA_003704055.1	PRJNA205184	SAMN07730986	ATFG00000000.1	na	1337387	2115	Mycoplasma_fermentans_MF-I1	strain=MF-I1	none	Contig	2018-10-31	ASM370405v1	IGS	GCF_003704055.1	ftp://ftp.ncbi.nlm.nih.gov/genomes/all/GCA/003/704/055/GCA_003704055.1_ASM370405v1	100	0	Bacteria_Tenericutes_Mollicutes_Mycoplasmatales_Mycoplasmataceae_Mycoplasmopsis_Mycoplasma_fermentans
GCA_003704075	No	GCA_003704075.1	PRJNA205185	SAMN07730985	ATFH00000000.1	na	1337388	2115	Mycoplasma_fermentans_MF-I2	strain=MF-I2	none	Contig	2018-10-31	ASM370407v1	IGS	GCF_003704075.1	ftp://ftp.ncbi.nlm.nih.gov/genomes/all/GCA/003/704/075/GCA_003704075.1_ASM370407v1	100	0	Bacteria_Tenericutes_Mollicutes_Mycoplasmatales_Mycoplasmataceae_Mycoplasmopsis_Mycoplasma_fermentans
GCA_000965765	No	GCA_000965765.1	PRJNA277900	SAMN03398459	none	na	29556	29556	Mycoplasma_gallinaceum	strain=B2096_8B	none	Complete_Genome	2015-03-30	ASM96576v1	Faculty_of_Veterinary_Science,_University_of_Pretoria	na	ftp://ftp.ncbi.nlm.nih.gov/genomes/all/GCA/000/965/765/GCA_000965765.1_ASM96576v1	76.69	0	Bacteria_Tenericutes_Mollicutes_Mycoplasmatales_Mycoplasmataceae_Mycoplasmopsis_Mycoplasma_gallinaceum
GCA_012220205	No	GCA_012220205.1	PRJNA593896	SAMN13495618	none	na	29556	29556	Mycoplasma_gallinaceum	strain=Peacock20181011	none	Complete_Genome	2020-04-09	ASM1222020v1	Shandong_Academy_of_Agricultural_Sciences	GCF_012220205.1	ftp://ftp.ncbi.nlm.nih.gov/genomes/all/GCA/012/220/205/GCA_012220205.1_ASM1222020v1	100	0	Bacteria_Tenericutes_Mollicutes_Mycoplasmatales_Mycoplasmataceae_Mycoplasmopsis_Mycoplasma_gallinaceum
GCA_900660495	Yes	GCA_900660495.1	PRJEB6403	SAMEA4412701	none	representative_genome	29556	29556	Mycoplasma_gallinaceum	strain=NCTC10183	none	Complete_Genome	2019-01-29	50648_F01-3	SC	GCF_900660495.1	ftp://ftp.ncbi.nlm.nih.gov/genomes/all/GCA/900/660/495/GCA_900660495.1_50648_F01-3	100	0	Bacteria_Tenericutes_Mollicutes_Mycoplasmatales_Mycoplasmataceae_Mycoplasmopsis_Mycoplasma_gallinaceum
GCA_000621085	Yes	GCA_000621085.1	PRJNA221017	SAMN02743976	JHZE00000000.1	representative_genome	1122248	29557	Mycoplasma_gallinarum_DSM_19816	strain=DSM_19816	none	Scaffold	2014-04-08	ASM62108v1	DOE_Joint_Genome_Institute	GCF_000621085.1	ftp://ftp.ncbi.nlm.nih.gov/genomes/all/GCA/000/621/085/GCA_000621085.1_ASM62108v1	100	0	Bacteria_Tenericutes_Mollicutes_Mycoplasmatales_Mycoplasmataceae_Mycoplasmopsis_Mycoplasma_gallinarum
GCA_001637235	No	GCA_001637235.1	PRJNA247551	SAMN04578532	LVLH00000000.1	na	29557	29557	Mycoplasma_gallinarum	strain=Mgn_IPT	none	Contig	2016-05-05	ASM163723v1	Pasteur_Institute_of_Tunis	GCF_001637235.1	ftp://ftp.ncbi.nlm.nih.gov/genomes/all/GCA/001/637/235/GCA_001637235.1_ASM163723v1	100	0	Bacteria_Tenericutes_Mollicutes_Mycoplasmatales_Mycoplasmataceae_Mycoplasmopsis_Mycoplasma_gallinarum
GCA_003583385	No	GCA_003583385.1	PRJNA488011	SAMN09935187	QXGN00000000.1	na	76629	76629	Mycoplasma_gallopavonis	strain=WR1	none	Contig	2018-09-20	ASM358338v1	Friedrich-Loeffler-Institut	GCF_003583385.1	ftp://ftp.ncbi.nlm.nih.gov/genomes/all/GCA/003/583/385/GCA_003583385.1_ASM358338v1	98.12	0.25	Bacteria_Tenericutes_Mollicutes_Mycoplasmatales_Mycoplasmataceae_Mycoplasmopsis_Mycoplasma_gallopavonis
GCA_900660635	Yes	GCA_900660635.1	PRJEB6403	SAMEA104167171	none	representative_genome	76629	76629	Mycoplasma_gallopavonis	strain=NCTC10186	none	Complete_Genome	2019-01-29	56793_F01-3	SC	GCF_900660635.1	ftp://ftp.ncbi.nlm.nih.gov/genomes/all/GCA/900/660/635/GCA_900660635.1_56793_F01-3	98.87	3.01	Bacteria_Tenericutes_Mollicutes_Mycoplasmatales_Mycoplasmataceae_Mycoplasmopsis_Mycoplasma_gallopavonis
GCA_000687855	No	GCA_000687855.1	PRJNA223029	SAMN02743886	JHYE00000000.1	na	1408463	171285	Mycoplasmopsis_glycophilum_ATCC_35277	strain=ATCC_35277	none	Contig	2014-04-08	ASM68785v1	DOE_Joint_Genome_Institute	GCF_000687855.1	ftp://ftp.ncbi.nlm.nih.gov/genomes/all/GCA/000/687/855/GCA_000687855.1_ASM68785v1	100	0	Bacteria_Tenericutes_Mollicutes_Mycoplasmatales_Mycoplasmataceae_Mycoplasmopsis_Mycoplasma_glycophilum
GCA_900660605	Yes	GCA_900660605.1	PRJEB6403	SAMEA4434532	none	representative_genome	171285	171285	Mycoplasma_glycophilum	strain=NCTC10194	none	Complete_Genome	2019-01-29	51342_G01-3	SC	GCF_900660605.1	ftp://ftp.ncbi.nlm.nih.gov/genomes/all/GCA/900/660/605/GCA_900660605.1_51342_G01-3	100	0	Bacteria_Tenericutes_Mollicutes_Mycoplasmatales_Mycoplasmataceae_Mycoplasmopsis_Mycoplasma_glycophilum
GCA_000701805	Yes	GCA_000701805.1	PRJNA223089	SAMN02841176	JNJW00000000.1	representative_genome	1408464	76630	Mycoplasma_iners_ATCC_19705	strain=ATCC_19705	none	Scaffold	2014-06-11	ASM70180v1	DOE_Joint_Genome_Institute	GCF_000701805.1	ftp://ftp.ncbi.nlm.nih.gov/genomes/all/GCA/000/701/805/GCA_000701805.1_ASM70180v1	100	0	Bacteria_Tenericutes_Mollicutes_Mycoplasmatales_Mycoplasmataceae_Mycoplasmopsis_Mycoplasma_iners
GCA_000686585	No	GCA_000686585.1	PRJNA223082	SAMN02743372	JMKY00000000.1	representative_genome	1408465	114884	Mycoplasma_lipofaciens_ATCC_35015	strain=ATCC_35015	none	Scaffold	2014-05-08	ASM68658v1	DOE_Joint_Genome_Institute	GCF_000686585.1	ftp://ftp.ncbi.nlm.nih.gov/genomes/all/GCA/000/686/585/GCA_000686585.1_ASM68658v1	100	0	Bacteria_Tenericutes_Mollicutes_Mycoplasmatales_Mycoplasmataceae_Mycoplasmopsis_Mycoplasma_lipofaciens
GCA_900660665	Yes	GCA_900660665.1	PRJEB6403	SAMEA104210789	none	representative_genome	114885	114885	Mycoplasma_maculosum	strain=NCTC10168	none	Complete_Genome	2019-01-29	57612_D01-3	SC	GCF_900660665.1	ftp://ftp.ncbi.nlm.nih.gov/genomes/all/GCA/900/660/665/GCA_900660665.1_57612_D01-3	99.23	0	Bacteria_Tenericutes_Mollicutes_Mycoplasmatales_Mycoplasmataceae_Mycoplasmopsis_Mycoplasma_maculosum
GCA_000969625	No	GCA_000969625.1	PRJNA182348	SAMN03401915	JZXN00000000.1	na	1264554	29561	Mycoplasma_meleagridis_ATCC_25294	strain=ATCC_25294	none	Contig	2015-04-06	ASM96962v1	Institut_Pasteur_Tunis	GCF_000969625.1	ftp://ftp.ncbi.nlm.nih.gov/genomes/all/GCA/000/969/625/GCA_000969625.1_ASM96962v1	98.46	0	Bacteria_Tenericutes_Mollicutes_Mycoplasmatales_Mycoplasmataceae_Mycoplasmopsis_Mycoplasma_meleagridis
GCA_001484825	No	GCA_001484825.1	PRJNA299872	SAMN04216960	LOHQ00000000.1	na	29561	29561	Mycoplasma_meleagridis	strain=IZSVE/2944/9/2011	none	Scaffold	2016-01-05	Mmel2011	University_of_Turin_(UNITO)	GCF_001484825.1	ftp://ftp.ncbi.nlm.nih.gov/genomes/all/GCA/001/484/825/GCA_001484825.1_Mmel2011	98.46	0.77	Bacteria_Tenericutes_Mollicutes_Mycoplasmatales_Mycoplasmataceae_Mycoplasmopsis_Mycoplasma_meleagridis
GCA_001639665	No	GCA_001639665.1	PRJNA316184	SAMN04577851	LVWO00000000.1	na	29561	29561	Mycoplasma_meleagridis	strain=MM26B8_IPT	none	Contig	2016-05-06	ASM163966v1	Pasteur_Institute_of_Tunis	GCF_001639665.1	ftp://ftp.ncbi.nlm.nih.gov/genomes/all/GCA/001/639/665/GCA_001639665.1_ASM163966v1	98.46	3.78	Bacteria_Tenericutes_Mollicutes_Mycoplasmatales_Mycoplasmataceae_Mycoplasmopsis_Mycoplasma_meleagridis
GCA_900660695	No	GCA_900660695.1	PRJEB6403	SAMEA104210790	none	representative_genome	29561	29561	Mycoplasma_meleagridis	strain=NCTC10153	none	Complete_Genome	2019-01-29	57612_E01-3	SC	GCF_900660695.1	ftp://ftp.ncbi.nlm.nih.gov/genomes/all/GCA/900/660/695/GCA_900660695.1_57612_E01-3	98.46	0	Bacteria_Tenericutes_Mollicutes_Mycoplasmatales_Mycoplasmataceae_Mycoplasmopsis_Mycoplasma_meleagridis
GCA_006546935	No	GCA_006546935.1	PRJNA525414	SAMN11077853	SMDN00000000.1	representative_genome	458208	458208	Mycoplasma_mucosicanis	strain=1642	none	Contig	2019-07-02	ASM654693v1	Cornell_University	GCF_006546935.1	ftp://ftp.ncbi.nlm.nih.gov/genomes/all/GCA/006/546/935/GCA_006546935.1_ASM654693v1	99.23	0.38	Bacteria_Tenericutes_Mollicutes_Mycoplasmatales_Mycoplasmataceae_Mycoplasmopsis_Mycoplasma_mucosicanis
GCA_004365095	No	GCA_004365095.1	PRJNA329860	SAMN05421669	SOCN00000000.1	representative_genome	171289	171289	Mycoplasma_mustelae	strain=ATCC_35214	none	Scaffold	2019-03-22	ASM436509v1	DOE_Joint_Genome_Institute	GCF_004365095.1	ftp://ftp.ncbi.nlm.nih.gov/genomes/all/GCA/004/365/095/GCA_004365095.1_ASM436509v1	100	0	Bacteria_Tenericutes_Mollicutes_Mycoplasmatales_Mycoplasmataceae_Mycoplasmopsis_Mycoplasma_mustelae
GCA_000712185	No	GCA_000712185.1	PRJNA223079	SAMN02744820	JOOB00000000.1	representative_genome	1408466	114886	Mycoplasma_opalescens_ATCC_27921	strain=ATCC_27921	none	Scaffold	2014-06-25	ASM71218v1	DOE_Joint_Genome_Institute	GCF_000712185.1	ftp://ftp.ncbi.nlm.nih.gov/genomes/all/GCA/000/712/185/GCA_000712185.1_ASM71218v1	100	0	Bacteria_Tenericutes_Mollicutes_Mycoplasmatales_Mycoplasmataceae_Mycoplasmopsis_Mycoplasma_opalescens
GCA_004216495	Yes	GCA_004216495.1	PRJNA505803	SAMN10436525	none	representative_genome	142650	142650	Mycoplasma_phocirhinis	strain=852	none	Complete_Genome	2019-02-20	ASM421649v1	University_of_Florida	GCF_004216495.1	ftp://ftp.ncbi.nlm.nih.gov/genomes/all/GCA/004/216/495/GCA_004216495.1_ASM421649v1	100	0	Bacteria_Tenericutes_Mollicutes_Mycoplasmatales_Mycoplasmataceae_Mycoplasmopsis_Mycoplasma_phocirhinis
GCA_000702785	No	GCA_000702785.1	PRJNA223080	SAMN02841175	JNJV00000000.1	representative_genome	1408468	55604	Mycoplasma_primatum_ATCC_25948	strain=ATCC_25948	none	Contig	2014-06-11	ASM70278v1	DOE_Joint_Genome_Institute	GCF_000702785.1	ftp://ftp.ncbi.nlm.nih.gov/genomes/all/GCA/000/702/785/GCA_000702785.1_ASM70278v1	100	0	Bacteria_Tenericutes_Mollicutes_Mycoplasmatales_Mycoplasmataceae_Mycoplasmopsis_Mycoplasma_primatum
GCA_001900245	No	GCA_001900245.1	PRJNA350592	SAMN05938804	none	na	48003	48003	Mycoplasma_pullorum	strain=B359_6	none	Complete_Genome	2016-12-12	ASM190024v1	University_of_Pretoria	GCF_001900245.1	ftp://ftp.ncbi.nlm.nih.gov/genomes/all/GCA/001/900/245/GCA_001900245.1_ASM190024v1	96.99	2.63	Bacteria_Tenericutes_Mollicutes_Mycoplasmatales_Mycoplasmataceae_Mycoplasmopsis_Mycoplasma_pullorum
GCA_006333865	No	GCA_006333865.1	PRJNA433502	SAMN08445770	PSYH00000000.1	na	48003	48003	Mycoplasma_pullorum	strain=UBP17-218-13Cl4	none	Scaffold	2019-06-12	ASM633386v1	Anses	GCF_006333865.1	ftp://ftp.ncbi.nlm.nih.gov/genomes/all/GCA/006/333/865/GCA_006333865.1_ASM633386v1	99	0.63	Bacteria_Tenericutes_Mollicutes_Mycoplasmatales_Mycoplasmataceae_Mycoplasmopsis_Mycoplasma_pullorum
GCA_006333875	No	GCA_006333875.1	PRJNA433502	SAMN08474985	PSYI00000000.1	na	48003	48003	Mycoplasma_pullorum	strain=UBP16-398-9Cl3	none	Scaffold	2019-06-12	ASM633387v1	Anses	GCF_006333875.1	ftp://ftp.ncbi.nlm.nih.gov/genomes/all/GCA/006/333/875/GCA_006333875.1_ASM633387v1	98.5	1.28	Bacteria_Tenericutes_Mollicutes_Mycoplasmatales_Mycoplasmataceae_Mycoplasmopsis_Mycoplasma_pullorum
GCA_006333885	No	GCA_006333885.1	PRJNA433502	SAMN08445772	PSYG00000000.1	na	48003	48003	Mycoplasma_pullorum	strain=UBP15-374-15Cl3	none	Scaffold	2019-06-12	ASM633388v1	Anses	GCF_006333885.1	ftp://ftp.ncbi.nlm.nih.gov/genomes/all/GCA/006/333/885/GCA_006333885.1_ASM633388v1	99	0.53	Bacteria_Tenericutes_Mollicutes_Mycoplasmatales_Mycoplasmataceae_Mycoplasmopsis_Mycoplasma_pullorum
GCA_006333895	No	GCA_006333895.1	PRJNA433502	SAMN08445773	PSYF00000000.1	na	48003	48003	Mycoplasma_pullorum	strain=UBP15-365-12Cl	none	Scaffold	2019-06-12	ASM633389v1	Anses	GCF_006333895.1	ftp://ftp.ncbi.nlm.nih.gov/genomes/all/GCA/006/333/895/GCA_006333895.1_ASM633389v1	99.25	0.38	Bacteria_Tenericutes_Mollicutes_Mycoplasmatales_Mycoplasmataceae_Mycoplasmopsis_Mycoplasma_pullorum
GCA_006333955	No	GCA_006333955.1	PRJNA433502	SAMN08428822	PSYJ00000000.1	na	48003	48003	Mycoplasma_pullorum	strain=UBP15-204-9Cl4	none	Scaffold	2019-06-12	ASM633395v1	Anses	GCF_006333955.1	ftp://ftp.ncbi.nlm.nih.gov/genomes/all/GCA/006/333/955/GCA_006333955.1_ASM633395v1	99.25	1.13	Bacteria_Tenericutes_Mollicutes_Mycoplasmatales_Mycoplasmataceae_Mycoplasmopsis_Mycoplasma_pullorum
GCA_006334005	No	GCA_006334005.1	PRJNA433502	SAMN08428798	PSYN00000000.1	na	48003	48003	Mycoplasma_pullorum	strain=UBP16-398-3Cl3	none	Scaffold	2019-06-12	ASM633400v1	Anses	GCF_006334005.1	ftp://ftp.ncbi.nlm.nih.gov/genomes/all/GCA/006/334/005/GCA_006334005.1_ASM633400v1	99.25	2.88	Bacteria_Tenericutes_Mollicutes_Mycoplasmatales_Mycoplasmataceae_Mycoplasmopsis_Mycoplasma_pullorum
GCA_006334025	No	GCA_006334025.1	PRJNA433502	SAMN08428797	PSYO00000000.1	na	48003	48003	Mycoplasma_pullorum	strain=UBP16-280-28Cl	none	Scaffold	2019-06-12	ASM633402v1	Anses	GCF_006334025.1	ftp://ftp.ncbi.nlm.nih.gov/genomes/all/GCA/006/334/025/GCA_006334025.1_ASM633402v1	98.5	0	Bacteria_Tenericutes_Mollicutes_Mycoplasmatales_Mycoplasmataceae_Mycoplasmopsis_Mycoplasma_pullorum
GCA_006334085	No	GCA_006334085.1	PRJNA433502	SAMN08445775	PSYD00000000.1	na	48003	48003	Mycoplasma_pullorum	strain=UBP17-007-7Cl	none	Scaffold	2019-06-12	ASM633408v1	Anses	GCF_006334085.1	ftp://ftp.ncbi.nlm.nih.gov/genomes/all/GCA/006/334/085/GCA_006334085.1_ASM633408v1	99.25	0.53	Bacteria_Tenericutes_Mollicutes_Mycoplasmatales_Mycoplasmataceae_Mycoplasmopsis_Mycoplasma_pullorum
GCA_006334105	No	GCA_006334105.1	PRJNA433502	SAMN08445774	PSYE00000000.1	na	48003	48003	Mycoplasma_pullorum	strain=UBP16-150-13Cl4	none	Scaffold	2019-06-12	ASM633410v1	Anses	GCF_006334105.1	ftp://ftp.ncbi.nlm.nih.gov/genomes/all/GCA/006/334/105/GCA_006334105.1_ASM633410v1	99.25	0.53	Bacteria_Tenericutes_Mollicutes_Mycoplasmatales_Mycoplasmataceae_Mycoplasmopsis_Mycoplasma_pullorum
GCA_006334135	Yes	GCA_006334135.1	PRJNA433502	SAMN08428818	PSYL00000000.1	representative_genome	48003	48003	Mycoplasma_pullorum	strain=UBP17-163-51Cl1	none	Scaffold	2019-06-12	ASM633413v1	Anses	GCF_006334135.1	ftp://ftp.ncbi.nlm.nih.gov/genomes/all/GCA/006/334/135/GCA_006334135.1_ASM633413v1	98.5	0	Bacteria_Tenericutes_Mollicutes_Mycoplasmatales_Mycoplasmataceae_Mycoplasmopsis_Mycoplasma_pullorum
GCA_000195875	Yes	GCA_000195875.1	PRJNA100	SAMEA3138324	none	representative_genome	272635	2107	Mycoplasma_pulmonis_UAB_CTIP	strain=UAB_CTIP	none	Complete_Genome	2003-05-06	ASM19587v1	Genoscope	GCF_000195875.1	ftp://ftp.ncbi.nlm.nih.gov/genomes/all/GCA/000/195/875/GCA_000195875.1_ASM19587v1	100	1.92	Bacteria_Tenericutes_Mollicutes_Mycoplasmatales_Mycoplasmataceae_Mycoplasmopsis_Mycoplasma_pulmonis
GCA_900660575	No	GCA_900660575.1	PRJEB6403	SAMEA4434529	none	na	2107	2107	Mycoplasma_pulmonis	strain=NCTC10139	none	Complete_Genome	2019-01-29	51342_D01-3	SC	GCF_900660575.1	ftp://ftp.ncbi.nlm.nih.gov/genomes/all/GCA/900/660/575/GCA_900660575.1_51342_D01-3	100	2.31	Bacteria_Tenericutes_Mollicutes_Mycoplasmatales_Mycoplasmataceae_Mycoplasmopsis_Mycoplasma_pulmonis
GCA_000701485	Yes	GCA_000701485.1	PRJNA221020	SAMN02841182	JNIZ00000000.1	representative_genome	1122249	39047	Mycoplasma_sturni_DSM_22021	strain=DSM_22021	none	Scaffold	2014-06-11	ASM70148v1	DOE_Joint_Genome_Institute	GCF_000701485.1	ftp://ftp.ncbi.nlm.nih.gov/genomes/all/GCA/000/701/485/GCA_000701485.1_ASM70148v1	100	0	Bacteria_Tenericutes_Mollicutes_Mycoplasmatales_Mycoplasmataceae_Mycoplasmopsis_Mycoplasma_sturni
GCA_000008245	No	GCA_000008245.1	PRJNA10676	SAMN02603527	none	na	262723	2109	Mycoplasma_synoviae_53	strain=53	none	Complete_Genome	2005-08-05	ASM824v1	LNCC_-_Laboratorio_Nacional_de_Computacao_Cientifica	GCF_000008245.1	ftp://ftp.ncbi.nlm.nih.gov/genomes/all/GCA/000/008/245/GCA_000008245.1_ASM824v1	100	0.19	Bacteria_Tenericutes_Mollicutes_Mycoplasmatales_Mycoplasmataceae_Mycoplasmopsis_Mycoplasma_synoviae
GCA_000385095	No	GCA_000385095.1	PRJNA183042	SAMN02440502	ARQH00000000.1	na	1267001	2109	Mycoplasma_synoviae_ATCC_25204	strain=WVU_1853	none	Contig	2013-04-26	ASM38509v1	DOE_Joint_Genome_Institute	GCF_000385095.1	ftp://ftp.ncbi.nlm.nih.gov/genomes/all/GCA/000/385/095/GCA_000385095.1_ASM38509v1	100	0.94	Bacteria_Tenericutes_Mollicutes_Mycoplasmatales_Mycoplasmataceae_Mycoplasmopsis_Mycoplasma_synoviae
GCA_000969765	No	GCA_000969765.1	PRJNA278855	SAMN03433916	none	na	1267001	2109	Mycoplasma_synoviae_ATCC_25204	strain=WVU1853	none	Complete_Genome	2015-04-07	ASM96976v1	University_of_Florida	GCF_000969765.1	ftp://ftp.ncbi.nlm.nih.gov/genomes/all/GCA/000/969/765/GCA_000969765.1_ASM96976v1	100	0.19	Bacteria_Tenericutes_Mollicutes_Mycoplasmatales_Mycoplasmataceae_Mycoplasmopsis_Mycoplasma_synoviae
GCA_003147565	No	GCA_003147565.1	PRJNA380140	SAMN06628374	none	na	2109	2109	Mycoplasma_synoviae	strain=MS-H	none	Complete_Genome	2018-05-22	ASM314756v1	The_University_of_Melbourne	GCF_003147565.1	ftp://ftp.ncbi.nlm.nih.gov/genomes/all/GCA/003/147/565/GCA_003147565.1_ASM314756v1	100	0.94	Bacteria_Tenericutes_Mollicutes_Mycoplasmatales_Mycoplasmataceae_Mycoplasmopsis_Mycoplasma_synoviae
GCA_003586085	No	GCA_003586085.1	PRJNA282065	SAMN03566748	none	na	2109	2109	Mycoplasma_synoviae	strain=MS-H	none	Complete_Genome	2017-02-28	ASM358608v1	The_University_of_Melbourne	GCF_003586085.1	ftp://ftp.ncbi.nlm.nih.gov/genomes/all/GCA/003/586/085/GCA_003586085.1_ASM358608v1	100	0.94	Bacteria_Tenericutes_Mollicutes_Mycoplasmatales_Mycoplasmataceae_Mycoplasmopsis_Mycoplasma_synoviae
GCA_009671165	No	GCA_009671165.1	PRJNA509945	SAMN10591532	none	na	2109	2109	Mycoplasma_synoviae	strain=HN01	none	Complete_Genome	2019-11-19	ASM967116v1	Jiangsu_Academy_of_Agricultural_Sciences	GCF_009671165.1	ftp://ftp.ncbi.nlm.nih.gov/genomes/all/GCA/009/671/165/GCA_009671165.1_ASM967116v1	100	0.19	Bacteria_Tenericutes_Mollicutes_Mycoplasmatales_Mycoplasmataceae_Mycoplasmopsis_Mycoplasma_synoviae
GCA_013393745	Yes	GCA_013393745.1	PRJNA454538	SAMN09010075	none	representative_genome	2109	2109	Mycoplasma_synoviae	strain=86079/7NS	none	Complete_Genome	2020-07-08	ASM1339374v1	The_University_of_Melbourne	GCF_013393745.1	ftp://ftp.ncbi.nlm.nih.gov/genomes/all/GCA/013/393/745/GCA_013393745.1_ASM1339374v1	100	0.94	Bacteria_Tenericutes_Mollicutes_Mycoplasmatales_Mycoplasmataceae_Mycoplasmopsis_Mycoplasma_synoviae
GCA_900475235	No	GCA_900475235.1	PRJEB6403	SAMEA3679194	none	na	2109	2109	Mycoplasma_synoviae	strain=NCTC10124	none	Complete_Genome	2018-08-19	43116_D01	SC	GCF_900475235.1	ftp://ftp.ncbi.nlm.nih.gov/genomes/all/GCA/900/475/235/GCA_900475235.1_43116_D01	100	0.19	Bacteria_Tenericutes_Mollicutes_Mycoplasmatales_Mycoplasmataceae_Mycoplasmopsis_Mycoplasma_synoviae
GCA_900167035	No	GCA_900167035.1	PRJEB19550	SAMN02745154	FUXF00000000.1	representative_genome	171291	171291	Mycoplasma_verecundum	strain=ATCC_27862	none	Contig	2017-03-04	IMG-taxon_2582581322_annotated_assembly	DOE_-_JOINT_GENOME_INSTITUTE	GCF_900167035.1	ftp://ftp.ncbi.nlm.nih.gov/genomes/all/GCA/900/167/035/GCA_900167035.1_IMG-taxon_2582581322_annotated_assembly	99	1.13	Bacteria_Tenericutes_Mollicutes_Mycoplasmatales_Mycoplasmataceae_Mycoplasmopsis_Mycoplasma_verecundum
GCA_013139135	Yes	GCA_013139135.1	PRJNA562730	SAMN13287965	WTBJ00000000.1	na	2685873	2685873	Mycoplasmataceae_bacterium	none	GLR43	Contig	2020-05-21	ASM1313913v1	GNS_Science	na	ftp://ftp.ncbi.nlm.nih.gov/genomes/all/GCA/013/139/135/GCA_013139135.1_ASM1313913v1	64.68	0.5	Bacteria_Tenericutes_Mollicutes_Mycoplasmatales_Mycoplasmataceae_none_Mycoplasmataceae_bacterium
GCA_013214765	No	GCA_013214765.1	PRJNA482655	SAMN14675739	JABSQD000000000.1	na	2685873	2685873	Mycoplasmataceae_bacterium	none	DT_51	Scaffold	2020-06-02	ASM1321476v1	Simons_Collaboration_on_Ocean_Processes_and_Ecology_(SCOPE)	na	ftp://ftp.ncbi.nlm.nih.gov/genomes/all/GCA/013/214/765/GCA_013214765.1_ASM1321476v1	79.82	0.75	Bacteria_Tenericutes_Mollicutes_Mycoplasmatales_Mycoplasmataceae_none_Mycoplasmataceae_bacterium
GCA_013214845	Yes	GCA_013214845.1	PRJNA482655	SAMN14675738	JABSQC000000000.1	na	2685873	2685873	Mycoplasmataceae_bacterium	none	DT_50	Scaffold	2020-06-02	ASM1321484v1	Simons_Collaboration_on_Ocean_Processes_and_Ecology_(SCOPE)	na	ftp://ftp.ncbi.nlm.nih.gov/genomes/all/GCA/013/214/845/GCA_013214845.1_ASM1321484v1	83.19	5.42	Bacteria_Tenericutes_Mollicutes_Mycoplasmatales_Mycoplasmataceae_none_Mycoplasmataceae_bacterium
GCA_002372615	Yes	GCA_002372615.1	PRJNA348753	SAMN06452513	DFHG00000000.1	na	1952266	1952266	Mycoplasmataceae_bacterium_UBA3729	none	UBA3729	Contig	2017-09-26	ASM237261v1	University_of_Queensland	na	ftp://ftp.ncbi.nlm.nih.gov/genomes/all/GCA/002/372/615/GCA_002372615.1_ASM237261v1	88.46	0.38	Bacteria_Tenericutes_Mollicutes_Mycoplasmatales_Mycoplasmataceae_none_Mycoplasmataceae_bacterium_UBA3729
GCA_900316595	No	GCA_900316595.1	PRJEB21624	SAMEA104666903	ONDN00000000.1	na	300027	300027	uncultured_Mycoplasmataceae_bacterium	none	RUG206	Contig	2018-03-21	Rumen_uncultured_genome_RUG206	THE_ROSLIN_INSTITUTE	na	ftp://ftp.ncbi.nlm.nih.gov/genomes/all/GCA/900/316/595/GCA_900316595.1_Rumen_uncultured_genome_RUG206	95	0.77	Bacteria_Tenericutes_Mollicutes_Mycoplasmatales_Mycoplasmataceae_none_uncultured_Mycoplasmataceae_bacterium
GCA_900544585	Yes	GCA_900544585.1	PRJEB26432	SAMEA4891344	UQVX00000000.1	na	300027	300027	uncultured_Mycoplasmataceae_bacterium	none	UMGS689	Contig	2019-01-29	UMGS689	EBI	na	ftp://ftp.ncbi.nlm.nih.gov/genomes/all/GCA/900/544/585/GCA_900544585.1_UMGS689	97.31	1.15	Bacteria_Tenericutes_Mollicutes_Mycoplasmatales_Mycoplasmataceae_none_uncultured_Mycoplasmataceae_bacterium
GCA_902766725	Yes	GCA_902766725.1	PRJEB31266	SAMEA6149328	CACXEQ000000000.1	na	293430	293430	uncultured_Ureaplasma_sp.	none	RUG11194	Contig	2020-02-14	Rumen_uncultured_genome_RUG11194	THE_ROSLIN_INSTITUTE	na	ftp://ftp.ncbi.nlm.nih.gov/genomes/all/GCA/902/766/725/GCA_902766725.1_Rumen_uncultured_genome_RUG11194	95.38	0.38	Bacteria_Tenericutes_Mollicutes_Mycoplasmatales_Mycoplasmataceae_Ureaplasma_uncultured_Ureaplasma_sp-
GCA_902773115	No	GCA_902773115.1	PRJEB31266	SAMEA6149969	CACYCY000000000.1	na	293430	293430	uncultured_Ureaplasma_sp.	none	RUG11834	Contig	2020-02-14	Rumen_uncultured_genome_RUG11834	THE_ROSLIN_INSTITUTE	na	ftp://ftp.ncbi.nlm.nih.gov/genomes/all/GCA/902/773/115/GCA_902773115.1_Rumen_uncultured_genome_RUG11834	97.24	0.11	Bacteria_Tenericutes_Mollicutes_Mycoplasmatales_Mycoplasmataceae_Ureaplasma_uncultured_Ureaplasma_sp-
GCA_902782585	No	GCA_902782585.1	PRJEB31266	SAMEA6150920	CACZNK000000000.1	na	293430	293430	uncultured_Ureaplasma_sp.	none	RUG12784	Contig	2020-02-13	Rumen_uncultured_genome_RUG12784	THE_ROSLIN_INSTITUTE	na	ftp://ftp.ncbi.nlm.nih.gov/genomes/all/GCA/902/782/585/GCA_902782585.1_Rumen_uncultured_genome_RUG12784	89.13	0.51	Bacteria_Tenericutes_Mollicutes_Mycoplasmatales_Mycoplasmataceae_Ureaplasma_uncultured_Ureaplasma_sp-
GCA_902784005	Yes	GCA_902784005.1	PRJEB31266	SAMEA6151065	CACZTB000000000.1	na	293430	293430	uncultured_Ureaplasma_sp.	none	RUG12929	Contig	2020-02-13	Rumen_uncultured_genome_RUG12929	THE_ROSLIN_INSTITUTE	na	ftp://ftp.ncbi.nlm.nih.gov/genomes/all/GCA/902/784/005/GCA_902784005.1_Rumen_uncultured_genome_RUG12929	86.97	3.85	Bacteria_Tenericutes_Mollicutes_Mycoplasmatales_Mycoplasmataceae_Ureaplasma_uncultured_Ureaplasma_sp-
GCA_902789825	No	GCA_902789825.1	PRJEB31266	SAMEA6151648	CADAPK000000000.1	na	293430	293430	uncultured_Ureaplasma_sp.	none	RUG13511	Contig	2020-02-12	Rumen_uncultured_genome_RUG13511	THE_ROSLIN_INSTITUTE	na	ftp://ftp.ncbi.nlm.nih.gov/genomes/all/GCA/902/789/825/GCA_902789825.1_Rumen_uncultured_genome_RUG13511	87.18	2.69	Bacteria_Tenericutes_Mollicutes_Mycoplasmatales_Mycoplasmataceae_Ureaplasma_uncultured_Ureaplasma_sp-
GCA_902791895	Yes	GCA_902791895.1	PRJEB31266	SAMEA6151853	CADAXN000000000.1	na	293430	293430	uncultured_Ureaplasma_sp.	none	RUG13716	Contig	2020-02-12	Rumen_uncultured_genome_RUG13716	THE_ROSLIN_INSTITUTE	na	ftp://ftp.ncbi.nlm.nih.gov/genomes/all/GCA/902/791/895/GCA_902791895.1_Rumen_uncultured_genome_RUG13716	91.15	0.38	Bacteria_Tenericutes_Mollicutes_Mycoplasmatales_Mycoplasmataceae_Ureaplasma_uncultured_Ureaplasma_sp-
GCA_902794295	No	GCA_902794295.1	PRJEB31266	SAMEA6152089	CADBGP000000000.1	na	293430	293430	uncultured_Ureaplasma_sp.	none	RUG13951	Contig	2020-02-14	Rumen_uncultured_genome_RUG13951	THE_ROSLIN_INSTITUTE	na	ftp://ftp.ncbi.nlm.nih.gov/genomes/all/GCA/902/794/295/GCA_902794295.1_Rumen_uncultured_genome_RUG13951	96.92	0.64	Bacteria_Tenericutes_Mollicutes_Mycoplasmatales_Mycoplasmataceae_Ureaplasma_uncultured_Ureaplasma_sp-
GCA_902800015	Yes	GCA_902800015.1	PRJEB31266	SAMEA6152670	CADCCU000000000.1	na	293430	293430	uncultured_Ureaplasma_sp.	none	RUG14531	Contig	2020-02-14	Rumen_uncultured_genome_RUG14531	THE_ROSLIN_INSTITUTE	na	ftp://ftp.ncbi.nlm.nih.gov/genomes/all/GCA/902/800/015/GCA_902800015.1_Rumen_uncultured_genome_RUG14531	98.85	0	Bacteria_Tenericutes_Mollicutes_Mycoplasmatales_Mycoplasmataceae_Ureaplasma_uncultured_Ureaplasma_sp-
GCA_902803565	No	GCA_902803565.1	PRJEB31266	SAMEA6153027	CADCQJ000000000.1	na	293430	293430	uncultured_Ureaplasma_sp.	none	RUG14888	Contig	2020-02-12	Rumen_uncultured_genome_RUG14888	THE_ROSLIN_INSTITUTE	na	ftp://ftp.ncbi.nlm.nih.gov/genomes/all/GCA/902/803/565/GCA_902803565.1_Rumen_uncultured_genome_RUG14888	88.51	0.64	Bacteria_Tenericutes_Mollicutes_Mycoplasmatales_Mycoplasmataceae_Ureaplasma_uncultured_Ureaplasma_sp-
GCA_000712165	No	GCA_000712165.1	PRJNA223109	SAMN02744822	JONZ00000000.1	representative_genome	1408476	42092	Ureaplasma_canigenitalium_ATCC_51252	strain=ATCC_51252	none	Scaffold	2014-06-25	ASM71216v1	DOE_Joint_Genome_Institute	GCF_000712165.1	ftp://ftp.ncbi.nlm.nih.gov/genomes/all/GCA/000/712/165/GCA_000712165.1_ASM71216v1	99.23	0.38	Bacteria_Tenericutes_Mollicutes_Mycoplasmatales_Mycoplasmataceae_Ureaplasma_Ureaplasma_canigenitalium
GCA_000731915	No	GCA_000731915.1	PRJNA164765	SAMN02927605	JFDP00000000.1	na	1188241	42094	Ureaplasma_diversum_NCTC_246	strain=NCTC_246	none	Contig	2014-07-21	ASM73191v1	EVOLMYCO	GCF_000731915.1	ftp://ftp.ncbi.nlm.nih.gov/genomes/all/GCA/000/731/915/GCA_000731915.1_ASM73191v1	99.23	0.77	Bacteria_Tenericutes_Mollicutes_Mycoplasmatales_Mycoplasmataceae_Ureaplasma_Ureaplasma_diversum
GCA_000941095	Yes	GCA_000941095.1	PRJNA257677	SAMN03153602	none	representative_genome	42094	42094	Ureaplasma_diversum	strain=ATCC_49782	none	Chromosome	2015-03-04	ASM94109v1	ureaplasma_diversum_USP-UFBA-Purdue_University	GCF_000941095.1	ftp://ftp.ncbi.nlm.nih.gov/genomes/all/GCA/000/941/095/GCA_000941095.1_ASM94109v1	97.69	0.38	Bacteria_Tenericutes_Mollicutes_Mycoplasmatales_Mycoplasmataceae_Ureaplasma_Ureaplasma_diversum
GCA_000006625	No	GCA_000006625.1	PRJNA101	SAMN02604098	none	na	273119	134821	Ureaplasma_parvum_serovar_3_str._ATCC_700970	strain=ATCC_700970	none	Complete_Genome	2003-07-17	ASM662v1	Univ.AL-Birmingham	GCF_000006625.1	ftp://ftp.ncbi.nlm.nih.gov/genomes/all/GCA/000/006/625/GCA_000006625.1_ASM662v1	99.05	0	Bacteria_Tenericutes_Mollicutes_Mycoplasmatales_Mycoplasmataceae_Ureaplasma_Ureaplasma_parvum
GCA_000019345	No	GCA_000019345.1	PRJNA19087	SAMN02604063	none	representative_genome	505682	134821	Ureaplasma_parvum_serovar_3_str._ATCC_27815	strain=ATCC_27815	none	Complete_Genome	2008-02-26	ASM1934v1	TIGR	GCF_000019345.1	ftp://ftp.ncbi.nlm.nih.gov/genomes/all/GCA/000/019/345/GCA_000019345.1_ASM1934v1	99.05	0	Bacteria_Tenericutes_Mollicutes_Mycoplasmatales_Mycoplasmataceae_Ureaplasma_Ureaplasma_parvum
GCA_000169895	No	GCA_000169895.1	PRJNA19413	SAMN02435847	AAZQ00000000.1	na	519851	134821	Ureaplasma_parvum_serovar_6_str._ATCC_27818	strain=ATCC_27818	none	Contig	2007-04-24	ASM16989v1	TIGR	GCF_000169895.1	ftp://ftp.ncbi.nlm.nih.gov/genomes/all/GCA/000/169/895/GCA_000169895.1_ASM16989v1	99.05	0.14	Bacteria_Tenericutes_Mollicutes_Mycoplasmatales_Mycoplasmataceae_Ureaplasma_Ureaplasma_parvum
GCA_000171355	No	GCA_000171355.1	PRJNA20185	SAMN02436240	ABER00000000.1	na	515609	134821	Ureaplasma_parvum_serovar_14_str._ATCC_33697	strain=ATCC_33697	none	Contig	2007-08-08	ASM17135v1	J._Craig_Venter_Institute	GCF_000171355.1	ftp://ftp.ncbi.nlm.nih.gov/genomes/all/GCA/000/171/355/GCA_000171355.1_ASM17135v1	99.05	0	Bacteria_Tenericutes_Mollicutes_Mycoplasmatales_Mycoplasmataceae_Ureaplasma_Ureaplasma_parvum
GCA_000171375	No	GCA_000171375.1	PRJNA20245	SAMN02436169	ABES00000000.1	na	515608	134821	Ureaplasma_parvum_serovar_1_str._ATCC_27813	strain=ATCC_27813	none	Contig	2007-08-08	ASM17137v1	J._Craig_Venter_Institute	GCF_000171375.1	ftp://ftp.ncbi.nlm.nih.gov/genomes/all/GCA/000/171/375/GCA_000171375.1_ASM17137v1	99.05	0.48	Bacteria_Tenericutes_Mollicutes_Mycoplasmatales_Mycoplasmataceae_Ureaplasma_Ureaplasma_parvum
GCA_000828735	No	GCA_000828735.1	PRJDB1737	SAMD00000347	none	na	38504	134821	Ureaplasma_parvum_serovar_3	strain=SV3F4	none	Complete_Genome	2014-04-28	ASM82873v1	GIRC	GCF_000828735.1	ftp://ftp.ncbi.nlm.nih.gov/genomes/all/GCA/000/828/735/GCA_000828735.1_ASM82873v1	98.33	0	Bacteria_Tenericutes_Mollicutes_Mycoplasmatales_Mycoplasmataceae_Ureaplasma_Ureaplasma_parvum
GCA_002205515	No	GCA_002205515.1	PRJNA390580	SAMN07244538	none	na	134821	134821	Ureaplasma_parvum	strain=hebnu3h04	none	Complete_Genome	2017-06-22	ASM220551v1	HeBei_North_University	GCF_002205515.1	ftp://ftp.ncbi.nlm.nih.gov/genomes/all/GCA/002/205/515/GCA_002205515.1_ASM220551v1	98.87	0	Bacteria_Tenericutes_Mollicutes_Mycoplasmatales_Mycoplasmataceae_Ureaplasma_Ureaplasma_parvum
GCA_002205535	No	GCA_002205535.1	PRJNA390580	SAMN07245421	none	na	134821	134821	Ureaplasma_parvum	strain=hebnu3h05	none	Complete_Genome	2017-06-22	ASM220553v1	HeBei_North_University	GCF_002205535.1	ftp://ftp.ncbi.nlm.nih.gov/genomes/all/GCA/002/205/535/GCA_002205535.1_ASM220553v1	99.05	0	Bacteria_Tenericutes_Mollicutes_Mycoplasmatales_Mycoplasmataceae_Ureaplasma_Ureaplasma_parvum
GCA_002205575	No	GCA_002205575.1	PRJNA390580	SAMN07246705	none	na	134821	134821	Ureaplasma_parvum	strain=hebnu3h07	none	Complete_Genome	2017-06-22	ASM220557v1	HeBei_North_University	GCF_002205575.1	ftp://ftp.ncbi.nlm.nih.gov/genomes/all/GCA/002/205/575/GCA_002205575.1_ASM220557v1	97.83	0	Bacteria_Tenericutes_Mollicutes_Mycoplasmatales_Mycoplasmataceae_Ureaplasma_Ureaplasma_parvum
GCA_002205595	No	GCA_002205595.1	PRJNA390580	SAMN07246859	none	na	134821	134821	Ureaplasma_parvum	strain=hebnu1229	none	Complete_Genome	2017-06-22	ASM220559v1	HeBei_North_University	GCF_002205595.1	ftp://ftp.ncbi.nlm.nih.gov/genomes/all/GCA/002/205/595/GCA_002205595.1_ASM220559v1	99.05	0.24	Bacteria_Tenericutes_Mollicutes_Mycoplasmatales_Mycoplasmataceae_Ureaplasma_Ureaplasma_parvum
GCA_002205735	No	GCA_002205735.1	PRJNA390580	SAMN07246861	none	na	134821	134821	Ureaplasma_parvum	strain=hebnu_uu3	none	Complete_Genome	2017-06-22	ASM220573v1	HeBei_North_University	GCF_002205735.1	ftp://ftp.ncbi.nlm.nih.gov/genomes/all/GCA/002/205/735/GCA_002205735.1_ASM220573v1	98.33	0	Bacteria_Tenericutes_Mollicutes_Mycoplasmatales_Mycoplasmataceae_Ureaplasma_Ureaplasma_parvum
GCA_003953005	No	GCA_003953005.1	PRJDB6718	SAMD00111973	none	na	38504	134821	Ureaplasma_parvum_serovar_3	strain=OMC-P162	none	Complete_Genome	2018-10-18	ASM395300v1	Department_of_Developmental_Medicine,_Research_Institute,_Osaka_Women‚Äôs_and_Children‚Äôs_Hospital	GCF_003953005.1	ftp://ftp.ncbi.nlm.nih.gov/genomes/all/GCA/003/953/005/GCA_003953005.1_ASM395300v1	98.87	0	Bacteria_Tenericutes_Mollicutes_Mycoplasmatales_Mycoplasmataceae_Ureaplasma_Ureaplasma_parvum
GCA_006716515	No	GCA_006716515.1	PRJNA548992	SAMN12061317	none	na	134821	134821	Ureaplasma_parvum	strain=106	none	Complete_Genome	2019-07-08	ASM671651v1	Sir_Run_Run_Shaw_Hospital,_Zhejiang_University_School_of_Medicine	GCF_006716515.1	ftp://ftp.ncbi.nlm.nih.gov/genomes/all/GCA/006/716/515/GCA_006716515.1_ASM671651v1	99.05	0.14	Bacteria_Tenericutes_Mollicutes_Mycoplasmatales_Mycoplasmataceae_Ureaplasma_Ureaplasma_parvum
GCA_000021265	Yes	GCA_000021265.1	PRJNA20247	SAMN02603440	none	representative_genome	565575	2130	Ureaplasma_urealyticum_serovar_10_str._ATCC_33699	strain=ATCC_33699	none	Complete_Genome	2008-10-16	ASM2126v1	J._Craig_Venter_Institute	GCF_000021265.1	ftp://ftp.ncbi.nlm.nih.gov/genomes/all/GCA/000/021/265/GCA_000021265.1_ASM2126v1	99.05	0	Bacteria_Tenericutes_Mollicutes_Mycoplasmatales_Mycoplasmataceae_Ureaplasma_Ureaplasma_urealyticum
GCA_000169535	No	GCA_000169535.1	PRJNA19089	SAMN02435844	AAYN00000000.2	na	626095	2130	Ureaplasma_urealyticum_serovar_8_str._ATCC_27618	strain=ATCC_27618	none	Contig	2009-03-19	ASM16953v1	TIGR	GCF_000169535.1	ftp://ftp.ncbi.nlm.nih.gov/genomes/all/GCA/000/169/535/GCA_000169535.1_ASM16953v1	99.05	0	Bacteria_Tenericutes_Mollicutes_Mycoplasmatales_Mycoplasmataceae_Ureaplasma_Ureaplasma_urealyticum
GCA_000169555	No	GCA_000169555.1	PRJNA19091	SAMN02435864	AAYO00000000.2	na	550748	2130	Ureaplasma_urealyticum_serovar_4_str._ATCC_27816	strain=ATCC_27816	none	Contig	2008-09-05	ASM16955v1	TIGR	GCF_000169555.1	ftp://ftp.ncbi.nlm.nih.gov/genomes/all/GCA/000/169/555/GCA_000169555.1_ASM16955v1	98.33	0	Bacteria_Tenericutes_Mollicutes_Mycoplasmatales_Mycoplasmataceae_Ureaplasma_Ureaplasma_urealyticum
GCA_000169575	No	GCA_000169575.2	PRJNA19093	SAMN02435845	AAYP00000000.1	na	519849	2130	Ureaplasma_urealyticum_serovar_7_str._ATCC_27819	strain=ATCC_27819	none	Contig	2007-03-21	ASM16957v2	TIGR	GCF_000169575.2	ftp://ftp.ncbi.nlm.nih.gov/genomes/all/GCA/000/169/575/GCA_000169575.2_ASM16957v2	99.05	0.24	Bacteria_Tenericutes_Mollicutes_Mycoplasmatales_Mycoplasmataceae_Ureaplasma_Ureaplasma_urealyticum
GCA_000169595	No	GCA_000169595.1	PRJNA19095	SAMN02435846	AAYQ00000000.2	na	550773	2130	Ureaplasma_urealyticum_serovar_9_str._ATCC_33175	strain=ATCC_33175	none	Contig	2008-08-05	ASM16959v1	TIGR	GCF_000169595.1	ftp://ftp.ncbi.nlm.nih.gov/genomes/all/GCA/000/169/595/GCA_000169595.1_ASM16959v1	98.33	0.65	Bacteria_Tenericutes_Mollicutes_Mycoplasmatales_Mycoplasmataceae_Ureaplasma_Ureaplasma_urealyticum
GCA_000169915	No	GCA_000169915.1	PRJNA19415	SAMN02435856	AAZR00000000.1	na	518603	2130	Ureaplasma_urealyticum_serovar_5_str._ATCC_27817	strain=ATCC_27817	none	Contig	2007-04-24	ASM16991v1	TIGR	GCF_000169915.1	ftp://ftp.ncbi.nlm.nih.gov/genomes/all/GCA/000/169/915/GCA_000169915.1_ASM16991v1	99.02	0.24	Bacteria_Tenericutes_Mollicutes_Mycoplasmatales_Mycoplasmataceae_Ureaplasma_Ureaplasma_urealyticum
GCA_000169935	No	GCA_000169935.1	PRJNA19417	SAMN02435857	AAZS00000000.1	na	526347	2130	Ureaplasma_urealyticum_serovar_11_str._ATCC_33695	strain=ATCC_33695	none	Contig	2007-04-24	ASM16993v1	TIGR	GCF_000169935.1	ftp://ftp.ncbi.nlm.nih.gov/genomes/all/GCA/000/169/935/GCA_000169935.1_ASM16993v1	98.33	0.48	Bacteria_Tenericutes_Mollicutes_Mycoplasmatales_Mycoplasmataceae_Ureaplasma_Ureaplasma_urealyticum
GCA_000169955	No	GCA_000169955.1	PRJNA19419	SAMN02435858	AAZT00000000.1	na	550747	2130	Ureaplasma_urealyticum_serovar_12_str._ATCC_33696	strain=ATCC_33696	none	Contig	2007-04-24	ASM16995v1	TIGR	GCF_000169955.1	ftp://ftp.ncbi.nlm.nih.gov/genomes/all/GCA/000/169/955/GCA_000169955.1_ASM16995v1	99.05	0.36	Bacteria_Tenericutes_Mollicutes_Mycoplasmatales_Mycoplasmataceae_Ureaplasma_Ureaplasma_urealyticum
GCA_000171395	No	GCA_000171395.1	PRJNA20405	SAMN02436170	ABEV00000000.1	na	515611	2130	Ureaplasma_urealyticum_serovar_13_str._ATCC_33698	strain=ATCC_33698	none	Contig	2007-08-15	ASM17139v1	J._Craig_Venter_Institute	GCF_000171395.1	ftp://ftp.ncbi.nlm.nih.gov/genomes/all/GCA/000/171/395/GCA_000171395.1_ASM17139v1	99.05	0	Bacteria_Tenericutes_Mollicutes_Mycoplasmatales_Mycoplasmataceae_Ureaplasma_Ureaplasma_urealyticum
GCA_000171555	No	GCA_000171555.1	PRJNA20687	SAMN02436279	ABFL00000000.2	na	626096	2130	Ureaplasma_urealyticum_serovar_2_str._ATCC_27814	strain=ATCC_27814	none	Contig	2009-03-19	ASM17155v1	J._Craig_Venter_Institute	GCF_000171555.1	ftp://ftp.ncbi.nlm.nih.gov/genomes/all/GCA/000/171/555/GCA_000171555.1_ASM17155v1	99.05	0	Bacteria_Tenericutes_Mollicutes_Mycoplasmatales_Mycoplasmataceae_Ureaplasma_Ureaplasma_urealyticum
GCA_000255375	No	GCA_000255375.2	PRJNA89455	SAMN02436385	AJFX00000000.1	na	1161914	2130	Ureaplasma_urealyticum_2033	strain=2033	none	Contig	2012-03-20	Uurealyticum2033v1.0	The_J._Craig_Venter_Institute	GCF_000255375.1	ftp://ftp.ncbi.nlm.nih.gov/genomes/all/GCA/000/255/375/GCA_000255375.2_Uurealyticum2033v1.0	99.05	0	Bacteria_Tenericutes_Mollicutes_Mycoplasmatales_Mycoplasmataceae_Ureaplasma_Ureaplasma_urealyticum
GCA_000255395	No	GCA_000255395.2	PRJNA89457	SAMN02436386	AJFY00000000.1	na	1161915	2130	Ureaplasma_urealyticum_2608	strain=2608	none	Contig	2012-03-20	Uurealyticum2608v1.0	The_J._Craig_Venter_Institute	GCF_000255395.1	ftp://ftp.ncbi.nlm.nih.gov/genomes/all/GCA/000/255/395/GCA_000255395.2_Uurealyticum2608v1.0	99.05	0	Bacteria_Tenericutes_Mollicutes_Mycoplasmatales_Mycoplasmataceae_Ureaplasma_Ureaplasma_urealyticum
GCA_000255415	No	GCA_000255415.2	PRJNA89459	SAMN02436579	AJFZ00000000.1	na	1161916	2130	Ureaplasma_urealyticum_4155	strain=4155	none	Contig	2012-03-20	Uurealyticum4155v1.0	The_J._Craig_Venter_Institute	GCF_000255415.1	ftp://ftp.ncbi.nlm.nih.gov/genomes/all/GCA/000/255/415/GCA_000255415.2_Uurealyticum4155v1.0	99.05	0	Bacteria_Tenericutes_Mollicutes_Mycoplasmatales_Mycoplasmataceae_Ureaplasma_Ureaplasma_urealyticum
GCA_000255435	No	GCA_000255435.2	PRJNA89461	SAMN02436580	AJGA00000000.1	na	1161917	2130	Ureaplasma_urealyticum_4318	strain=4318	none	Contig	2012-03-20	Uurealyticum4318v1.0	The_J._Craig_Venter_Institute	GCF_000255435.1	ftp://ftp.ncbi.nlm.nih.gov/genomes/all/GCA/000/255/435/GCA_000255435.2_Uurealyticum4318v1.0	98.33	0	Bacteria_Tenericutes_Mollicutes_Mycoplasmatales_Mycoplasmataceae_Ureaplasma_Ureaplasma_urealyticum
GCA_003326135	No	GCA_003326135.1	PRJNA479942	SAMN09622099	QOKT00000000.1	na	2130	2130	Ureaplasma_urealyticum	strain=1000	none	Scaffold	2018-07-18	ASM332613v1	Blokhina_Research_Institute_of_Epidemiology_and_Microbiology,_Nizhny_Novgorod,_Russia	GCF_003326135.1	ftp://ftp.ncbi.nlm.nih.gov/genomes/all/GCA/003/326/135/GCA_003326135.1_ASM332613v1	99.05	0	Bacteria_Tenericutes_Mollicutes_Mycoplasmatales_Mycoplasmataceae_Ureaplasma_Ureaplasma_urealyticum
GCA_006716625	No	GCA_006716625.1	PRJNA548992	SAMN12061318	none	na	2130	2130	Ureaplasma_urealyticum	strain=132	none	Complete_Genome	2019-07-08	ASM671662v1	Sir_Run_Run_Shaw_Hospital,_Zhejiang_University_School_of_Medicine	GCF_006716625.1	ftp://ftp.ncbi.nlm.nih.gov/genomes/all/GCA/006/716/625/GCA_006716625.1_ASM671662v1	99.05	0	Bacteria_Tenericutes_Mollicutes_Mycoplasmatales_Mycoplasmataceae_Ureaplasma_Ureaplasma_urealyticum
GCA_006777105	No	GCA_006777105.1	PRJNA513930	SAMN10716289	none	na	2130	2130	Ureaplasma_urealyticum	strain=315	none	Complete_Genome	2019-07-09	ASM677710v1	Sir_Run_Run_Shaw_Hospital,_Zhejiang_University_School_of_Medicine	GCF_006777105.1	ftp://ftp.ncbi.nlm.nih.gov/genomes/all/GCA/006/777/105/GCA_006777105.1_ASM677710v1	99.05	0	Bacteria_Tenericutes_Mollicutes_Mycoplasmatales_Mycoplasmataceae_Ureaplasma_Ureaplasma_urealyticum
GCA_013215685	Yes	GCA_013215685.1	PRJNA482655	SAMN14675756	JABSQU000000000.1	na	2023991	2023991	Mycoplasmatales_bacterium	none	DT_68	Scaffold	2020-06-02	ASM1321568v1	Simons_Collaboration_on_Ocean_Processes_and_Ecology_(SCOPE)	na	ftp://ftp.ncbi.nlm.nih.gov/genomes/all/GCA/013/215/685/GCA_013215685.1_ASM1321568v1	97.56	0.38	Bacteria_Tenericutes_Mollicutes_Mycoplasmatales_none_none_Mycoplasmatales_bacterium
GCA_013215715	Yes	GCA_013215715.1	PRJNA482655	SAMN14675755	JABSQT000000000.1	na	2023991	2023991	Mycoplasmatales_bacterium	none	DT_67	Scaffold	2020-06-02	ASM1321571v1	Simons_Collaboration_on_Ocean_Processes_and_Ecology_(SCOPE)	na	ftp://ftp.ncbi.nlm.nih.gov/genomes/all/GCA/013/215/715/GCA_013215715.1_ASM1321571v1	99.62	0.75	Bacteria_Tenericutes_Mollicutes_Mycoplasmatales_none_none_Mycoplasmatales_bacterium
GCA_014238055	Yes	GCA_014238055.1	PRJNA613976	SAMN14533010	JABABV000000000.1	na	2023991	2023991	Mycoplasmatales_bacterium	none	bin88p	Scaffold	2020-08-18	ASM1423805v1	SponGES	na	ftp://ftp.ncbi.nlm.nih.gov/genomes/all/GCA/014/238/055/GCA_014238055.1_ASM1423805v1	96.49	2.26	Bacteria_Tenericutes_Mollicutes_Mycoplasmatales_none_none_Mycoplasmatales_bacterium
GCA_014238225	Yes	GCA_014238225.1	PRJNA613976	SAMN14533012	JABABL000000000.1	na	2023991	2023991	Mycoplasmatales_bacterium	none	bin5p	Scaffold	2020-08-18	ASM1423822v1	SponGES	na	ftp://ftp.ncbi.nlm.nih.gov/genomes/all/GCA/014/238/225/GCA_014238225.1_ASM1423822v1	87.27	0.45	Bacteria_Tenericutes_Mollicutes_Mycoplasmatales_none_none_Mycoplasmatales_bacterium
GCA_014238525	Yes	GCA_014238525.1	PRJNA613976	SAMN14533011	JABAAY000000000.1	na	2023991	2023991	Mycoplasmatales_bacterium	none	bin29s	Scaffold	2020-08-18	ASM1423852v1	SponGES	na	ftp://ftp.ncbi.nlm.nih.gov/genomes/all/GCA/014/238/525/GCA_014238525.1_ASM1423852v1	79.35	1.12	Bacteria_Tenericutes_Mollicutes_Mycoplasmatales_none_none_Mycoplasmatales_bacterium
GCA_900772055	No	GCA_900772055.1	PRJEB31003	SAMEA5279703	CAAGQD000000000.1	na	2023991	2023991	Mycoplasmatales_bacterium	none	HGM10735	Contig	2020-06-26	SRS820613_42	DOE_JGI	GCF_900772055.1	ftp://ftp.ncbi.nlm.nih.gov/genomes/all/GCA/900/772/055/GCA_900772055.1_SRS820613_42	94.12	1.15	Bacteria_Tenericutes_Mollicutes_Mycoplasmatales_none_none_Mycoplasmatales_bacterium
GCA_900551955	No	GCA_900551955.1	PRJEB26432	SAMEA4892087	UWSE00000000.1	na	220137	220137	uncultured_Mollicutes_bacterium	none	UMGS1463	Contig	2019-01-29	UMGS1463	EBI	na	ftp://ftp.ncbi.nlm.nih.gov/genomes/all/GCA/900/551/955/GCA_900551955.1_UMGS1463	74.55	0	Bacteria_Tenericutes_Mollicutes_none_none_none_uncultured_Mollicutes_bacterium
GCA_000421585	Yes	GCA_000421585.1	PRJNA188821	SAMN02440586	ATXH00000000.1	representative genome	1123371	501497	Thermodesulfatator atlanticus DSM 21156	strain=DSM 21156		Contig	2013-09-07	ASM42158v1	DOE Joint Genome Institute	GCF_000421585.1	ftp://ftp.ncbi.nlm.nih.gov/genomes/all/GCA/000/421/585/GCA_000421585.1_ASM42158v1			Bacteria_Thermodesulfobacteria_Thermodesulfobacteria_Thermodesulfobacteriales_Thermodesulfobacteriaceae_Thermodesulfatator_Thermodesulfatator_atlanticus
GCA_000746255	Yes	GCA_000746255.1	PRJNA239492	SAMN02744824	JQKW00000000.1	representative genome	161156	161156	Thermodesulfobacterium hydrogeniphilum	strain=DSM 14290		Scaffold	8/28/14	ASM74625v1	DOE Joint Genome Institute	GCF_000746255.1	ftp://ftp.ncbi.nlm.nih.gov/genomes/all/GCA/000/746/255/GCA_000746255.1_ASM74625v1			Bacteria_Thermodesulfobacteria_Thermodesulfobacteria_Thermodesulfobacteriales_Thermodesulfobacteriaceae_Thermodesulfobacterium_Thermodesulfobacterium_hydrogeniphilum
GCA_000023325	Yes	GCA_000023325.1	PRJNA29419	SAMN00001868		representative genome	521045	651457	Kosmotoga olearia TBF 19.5.1	strain=TBF 19.5.1		Complete Genome	2009-08-06	ASM2332v1	US DOE Joint Genome Institute (JGI-PGF)	GCF_000023325.1	ftp://ftp.ncbi.nlm.nih.gov/genomes/all/GCA/000/023/325/GCA_000023325.1_ASM2332v1			Bacteria_Thermotogae_Thermotogae_Kosmotogales_Kosmotogaceae_Kosmotoga_Kosmotoga_olearia
GCA_002895525	Yes	GCA_002895525.1	PRJNA230894	SAMN07817523	AZRL00000000.1	na	1122955	156203	Petrotoga olearia DSM 13574	strain=DSM 13574		Scaffold	1/23/18	ASM289552v1	University of Alberta	GCF_002895525.1	ftp://ftp.ncbi.nlm.nih.gov/genomes/all/GCA/002/895/525/GCA_002895525.1_ASM289552v1			Bacteria_Thermotogae_Thermotogae_Petrotogales_none_Petrotoga_Petrotoga_olearia
GCA_000767275	Yes	GCA_000767275.3	PRJNA263006	SAMN03097205		na	2423	2423	Fervidobacterium islandicum	strain=AW-1		Complete Genome	2016-06-04	ASM76727v3	KRIBB	GCF_000767275.2	ftp://ftp.ncbi.nlm.nih.gov/genomes/all/GCA/000/767/275/GCA_000767275.3_ASM76727v3			Bacteria_Thermotogae_Thermotogae_Thermotogales_Fervidobacteriaceae_Fervidobacterium_Fervidobacterium_islandicum
GCA_000816145	Yes	GCA_000816145.1	PRJNA234771	SAMN02584724		representative genome	1123384	57487	Pseudothermotoga hypogea DSM 11164 = NBRC 106472	strain=DSM 11164 = NBRC 106472		Complete Genome	2015-07-01	ASM81614v1	University of Waterloo	GCF_000816145.1	ftp://ftp.ncbi.nlm.nih.gov/genomes/all/GCA/000/816/145/GCA_000816145.1_ASM81614v1			Bacteria_Thermotogae_Thermotogae_Thermotogales_Thermotogaceae_Pseudothermotoga_Pseudothermotoga_hypogea
GCA_000817245	Yes	GCA_000817245.1	PRJNA169117	SAMN02996356	JQNX00000000.1	representative genome	1202785	431057	Methylacidiphilum kamchatkense Kam1	strain=Kam1		Contig	2015-12-01	ASM81724v1	University of Bergen	GCF_000817245.1	ftp://ftp.ncbi.nlm.nih.gov/genomes/all/GCA/000/817/245/GCA_000817245.1_ASM81724v1			Bacteria_Verrucomicrobia_Methylacidiphilae_Methylacidiphilales_Methylacidiphilaceae_Methylacidiphilum_Methylacidiphilum_kamchatkense
GCA_000019965	Yes	GCA_000019965.1	PRJNA19989	SAMN00000285		representative genome	452637	107709	Opitutus terrae PB90-1	strain=PB90-1		Complete Genome	2008-08-04	ASM1996v1	US DOE Joint Genome Institute	GCF_000019965.1	ftp://ftp.ncbi.nlm.nih.gov/genomes/all/GCA/000/019/965/GCA_000019965.1_ASM1996v1			Bacteria_Verrucomicrobia_Opitutae_Opitutales_Opitutaceae_Opitutus_Opitutus_terrae
GCA_000378105	Yes	GCA_000378105.1	PRJNA181370	SAMN02441342	ARJP00000000.1	representative genome	1123070	361055	Rubritalea marina DSM 17716	strain=DSM 17716		Scaffold	4/23/13	ASM37810v1	DOE Joint Genome Institute	GCF_000378105.1	ftp://ftp.ncbi.nlm.nih.gov/genomes/all/GCA/000/378/105/GCA_000378105.1_ASM37810v1			Bacteria_Verrucomicrobia_Verrucomicrobiae_Verrucomicrobiales_Rubritaleaceae_Rubritalea_Rubritalea_marina

### Sheet: Sheet2
name
GCA_000745965
GCA_000178975
GCA_001449115
GCA_000428885
GCA_000949295
GCA_900128965
GCA_000612055
GCA_000371785
GCA_000025205
GCA_000214175
GCA_002086485
GCA_000058485
GCA_900110555
GCA_000482705
GCA_003014555
GCA_000247995
GCA_001591405
GCA_000350525
GCA_000023205
GCA_001484605
GCA_001636295
GCA_000204155
GCA_000092645
GCA_002797495
GCA_001642025
GCA_000423085
GCA_000974445
GCA_900115565
GCA_000269985
GCA_003002095
GCA_001653075
GCA_900119385
GCA_000270285
GCA_000025265
GCA_000010785
GCA_000213785
GCA_000185805
GCA_000427095
GCA_000724625
GCA_900128475
GCA_000379665
GCA_001282625
GCA_000212375
GCA_900104655
GCA_000949475
GCA_002973575
GCA_900176595
GCA_001870735
GCA_000379725
GCA_900167975
GCA_001661595
GCA_001747085
GCA_000520955
GCA_002234495
GCA_001420285
GCA_000382425
GCA_000423005
GCA_000260115
GCA_000220525
GCA_000024125
GCA_900119185
GCA_900109575
GCA_001715195
GCA_000284335
GCA_003162415
GCA_002084955
GCA_000996275
GCA_000989525
GCA_002316275
GCA_003243975
GCA_000447245
GCA_001773575
GCA_000493965
GCA_001817055
GCA_900465355
GCA_001817235
GCA_002773845
GCA_000403075
GCA_000146065
GCA_001776545
GCA_001873945
GCA_001780165
GCA_001618605
GCA_002436025
GCA_001778375
GCA_001778395
GCA_001780825
GCA_002786835
GCA_002779425
GCA_002422525
GCA_002011615
GCA_001003475
GCA_001783525
GCA_001818495
GCA_001536145
GCA_001442855
GCA_002433075
GCA_001871445
GCA_003265975
GCA_002256485
GCA_001872685
GCA_001899365
GCA_001784555
GCA_002780175
GCA_001819215
GCA_002792715
GCA_002780625
GCA_001805325
GCA_002422165
GCA_000398025
GCA_001787635
GCA_000406005
GCA_002729015
GCA_001789205
GCA_001789395
GCA_001788415
GCA_000503915
GCA_001790445
GCA_001790855
GCA_002083825
GCA_001819985
GCA_002771845
GCA_001821935
GCA_001820295
GCA_001822375
GCA_900079095
GCA_001822905
GCA_002772495
GCA_001825035
GCA_001029755
GCA_001793975
GCA_001816645
GCA_002794035
GCA_001823825
GCA_000750955
GCA_000875975
GCA_000020465
GCA_000020645
GCA_000020625
GCA_900184705
GCA_001306115
GCA_900066015
GCA_000281175
GCA_000018865
GCA_000018565
GCA_000011905
GCA_000143165
GCA_000702505
GCA_900187885
GCA_000021685
GCA_000469585
GCA_000020945
GCA_000484535
GCA_000167195
GCA_001904655
GCA_001870225
GCA_000521175
GCA_001676585
GCA_000317285
GCA_000346485
GCA_000014265
GCA_000317575
GCA_000775285
GCA_000015645
GCA_000332315
GCA_000317615
GCA_000183405
GCA_000010985
GCA_001007995
GCA_000092125
GCA_001399775
GCA_000021645
GCA_000020145
GCA_002355835
GCA_000474745
GCA_001552275
GCA_000423105
GCA_000011245
GCA_900115805
GCA_000812025
GCA_900111285
GCA_001642725
GCA_002359095
GCA_000227705
GCA_001700325
GCA_000706685
GCA_900106775
GCA_900114055
GCA_900110675
GCA_900113675
GCA_000421665
GCA_000420365
GCA_000971665
GCA_000145275
GCA_900142245
GCA_002998925
GCA_000185385
GCA_000225345
GCA_900188145
GCA_000283575
GCA_900142025
GCA_000255115
GCA_900101835
GCA_000439105
GCA_001049915
GCA_900167555
GCA_900186535
GCA_000179635
GCA_000014725
GCA_000517025
GCA_000007085
GCA_000144645
GCA_000177375
GCA_000154485
GCA_001945525
GCA_000430605
GCA_900110485
GCA_000239275
GCA_900155405
GCA_900142005
GCA_900106765
GCA_900290095
GCA_000426625
GCA_000023905
GCA_000973085
GCA_000695095
GCA_000258405
GCA_001017655
GCA_001771235
GCA_002998355
GCA_000341545
GCA_000284315
GCA_001273775
GCA_000423865
GCA_000020985
GCA_002117005
GCA_000284115
GCA_900232105
GCA_000186345
GCA_000153105
GCA_001983935
GCA_001642915
GCA_002770575
GCA_000014865
GCA_000024465
GCA_002937525
GCA_002937505
GCA_002938315
GCA_002937855
GCA_002938255
GCA_002937915
GCA_002938155
GCA_002937625
GCA_000012345
GCA_000014825
GCA_000143145
GCA_002844595
GCA_000731315
GCA_000017565
GCA_000017645
GCA_002211205
GCA_000152805
GCA_001975705
GCA_000590925
GCA_001870675
GCA_000014045
GCA_000202835
GCA_000617865
GCA_000423185
GCA_900156605
GCA_000426505
GCA_000576635
GCA_002844375
GCA_000632985
GCA_000283595
GCA_001008165
GCA_000175255
GCA_001931675
GCA_001418295
GCA_003100395
GCA_001293525
GCA_001515305
GCA_000430805
GCA_002951835
GCA_000236665
GCA_000021905
GCA_000429925
GCA_000020365
GCA_000472805
GCA_000421285
GCA_000092205
GCA_000686525
GCA_000934745
GCA_900107645
GCA_000827125
GCA_000022145
GCA_000024805
GCA_000012685
GCA_001577525
GCA_000195295
GCA_000013405
GCA_900176285
GCA_000512235
GCA_000012965
GCA_000196135
GCA_000170735
GCA_000987835
GCA_900167015
GCA_000172635
GCA_000170835
GCA_001292705
GCA_000025485
GCA_000425345
GCA_000321415
GCA_001677435
GCA_000005845
GCA_000091565
GCA_000286435
GCA_001467045
GCA_000009365
GCA_001528745
GCA_000021885
GCA_001267175
GCA_900141795
GCA_000011805
GCA_000429065
GCA_000210915
GCA_000153765
GCA_002257665
GCA_000017605
GCA_000507245
GCA_000208385
GCA_000195275
GCA_000266925
GCA_900177735
GCA_000024905
GCA_000421585
GCA_000746255
GCA_000023325
GCA_002895525
GCA_000767275
GCA_000816145
GCA_000817245
GCA_000019965
GCA_000378105
GCA_000270525
GCA_900088695
GCA_000687775
GCA_900660665
GCA_000148625
GCA_900631685
GCA_003925935
GCA_004216495
GCA_900660525
GCA_000701805
GCA_900660685
GCA_900660705
GCA_000621085
GCA_000988065
GCA_900476105
GCA_000328725
GCA_900660515
GCA_000622205
GCA_009936335
GCA_013348745
GCA_006228185
GCA_014352955
GCA_900660605
GCA_900660635
GCA_009792315
GCA_900660675
GCA_000701485
GCA_900660495
GCA_013393745
GCA_006334135
GCA_003285065
GCA_007858515
GCA_000025845
GCA_000687815
GCA_900176265
GCA_004362335
GCA_000195875
GCA_013367895
GCA_003855455
GCA_000620005
GCA_003332325
GCA_001547975
GCA_900476125
GCA_003253435
GCA_003269445
GCA_003285045
GCA_900660715
GCA_003688445
GCA_002214445
GCA_000420105
GCA_012934855
GCA_000400855
GCA_000815065
GCA_002736285
GCA_001951355
GCA_000524555
GCA_000026765
GCA_000383515
GCA_900660485
GCA_000622165
GCA_000008365
GCA_002298905
GCA_004011965
GCA_013215685
GCA_013215715
GCA_014238055
GCA_001641205
GCA_013139135
GCA_000582535
GCA_013214845
GCA_001272835
GCA_000027325
GCA_000286675
GCA_000685905
GCA_000723365
GCA_000021265
GCA_000941095
GCA_900544585
GCA_009884515
GCA_902784005
GCA_902800015
GCA_902791895
GCA_002372615
GCA_000770195
GCA_902766725
GCA_900660615
GCA_000011225
GCA_000277795
GCA_000508245
GCA_000203215
GCA_000200735
GCA_001645765
GCA_008326325
GCA_014238225
GCA_014238525
GCA_001484045
GCA_000023685
GCA_000835085
GCA_000253095
GCA_900476175
GCA_000875755
GCA_000008305
GCA_002804105
GCA_002290085
GCA_002930145
GCA_002843565
GCA_000702725
GCA_002803985
GCA_002930185
GCA_002804205
GCA_002804005
GCA_002441935
GCA_002865545
GCA_000439455
GCA_000439435
GCA_001262715
GCA_002237575
GCA_004379335
GCA_001715535
GCA_000565175
GCA_002795265
GCA_000500935
GCA_010365785
GCA_000565215
GCA_001886855
GCA_000328865
GCA_009866525
GCA_001792795
GCA_000400955
GCA_000517365
GCA_001029265
GCA_902809815
GCA_012163225
CP070274
