## Supplementary material for "Genomic insights into *Candidatus* Argioplasma dusa, a bacterial symbiont of the wasp spider *Argiope bruennichi*": Table S3

### Sheet: Annotations
accession	ProteinGC	ProteinLength	NCBI_COG	NCBI_COG_Description	PathwayID	Pathway	NCBI_COG_evalue	arcogs	arcogs_geneID	arcogs_Description	Pathway	arcogs_evalue	KO_hmm	Definition	e_value	bit_score	bit_score_cutoff	confidence	PFAM_hmm	PFAM_description	Pfam_Evalue	TIRGR	TIGR_description	EC	TIGR_Evalue	CAZy	CAZy_evalue	Description	TCBD_ID	TCBD_evalue	TCBD_description	HydDB	Description	HydDB_evalue	IPR	IPRMdescription	IPR_PFAM	IPR_PFAMdescription	F	NCB_nr_E_value	NCB_nr_PecID	NCB_nr_TaxID	NCB_nr_TaxString
CP070274-JTY60_00015.p01	0.058	86	COG1925	HPr_or_related_phosphotransfer_protein	TG	-	8.2e-22	arCOG04543	FruB	Phosphotransferase system HPr-related protein	G	1.9e-12	K11189	phosphocarrier_protein	3.9e-24	80	94.23	-	PF00381	PTS_HPr_component_phosphorylation_site	6.3e-24	TIGR01003	phosphocarrier,_HPr_family	-	3.5e-27	-	-	-	8.A.8.1.3	1.51e-13	_the_phosphotransferase_system_hpr_(hpr)_family.	-	-	-	IPR000032;_IPR035895;_IPR002114	Phosphocarrier_protein_HPr-like;_HPr-like_superfamily;_Phosphotransferase_system,_HPr_serine_phosphorylation_site	PF00381	PTS_HPr_component_phosphorylation_site	CRX37172.1_|_ptsH_|_Phosphocarrier_protein_HPr_|:46519_Forward_[Candidatus_Hepatoplasma_crinochetorum]	2.4e-15	52.3	295596	Bacteria,Tenericutes,Mollicutes,Mycoplasmatales,Mycoplasmataceae,Candidatus_Hepatoplasma,Candidatus_Hepatoplasma_crinochetorum
CP070274-JTY60_00020.p01	0.036	471	COG1502	Phosphatidylserine/phosphatidylglycerophosphate/cardiolipin_synthase	I	Phospholipid_biosynthesis	1e-53	arCOG02039	Cls	Phosphatidylserine/phosphatidylglycerophosphate/cardiolipin synthase or related enzyme	I	4.6e-38	K06131	cardiolipin_synthase_A/B_[EC:2.7.8.-]	6.9e-110	362.8	248.93	high_score	PF13091	PLD-like_domain	1.1e-38	TIGR04265	cardiolipin_synthase	2.7.8.-	4e-98	-	-	-	-	-	-	-	-	-	IPR001736;_IPR027379;_IPR022924;_IPR025202	Phospholipase_D/Transphosphatidylase;_Cardiolipin_synthase_N-terminal;_Cardiolipin_synthase;_Phospholipase_D-like_domain	PF13396;_PF13091	Phospholipase_D-nuclease_N-terminal;_PLD-like_domain	TLF28480.1_cardiolipin_synthase_[Spiroplasma_sp._WSS]	2.2e-70	34.6	2575700	Bacteria,Tenericutes,Mollicutes,Entomoplasmatales,Spiroplasmataceae,Spiroplasma,Spiroplasma_sp._WSS
CP070274-JTY60_00025.p01	0.14	57	-	-	-	-	-	-	-	-	-	-	-	-	-	-	-	-	-	-	-	-	-	-	-	-	-	-	-	-	-	-	-	-	-	-	-	-	-	-	-	-	-
CP070274-JTY60_00030.p01	0.088	113	-	-	-	-	-	-	-	-	-	-	-	-	-	-	-	-	-	-	-	TIGR04313	aromatic_cluster_surface_protein	-	2.4e-05	-	-	-	-	-	-	-	-	-	-	-	-	-	-	-	-	-	-
CP070274-JTY60_00040.p01	0.096	229	COG0813	Purine-nucleoside_phosphorylase	F	Purine_salvage	6.6e-75	arCOG01324	Udp	Uridine phosphorylase	F	3.7e-22	K03784	purine-nucleoside_phosphorylase_[EC:2.4.2.1]	6.6e-79	259.6	204.03	high_score	PF01048	Phosphorylase_superfamily	8.4e-30	TIGR00107	purine_nucleoside_phosphorylase	2.4.2.1	5.4e-66	-	-	-	-	-	-	-	-	-	IPR035994;_IPR000845	Nucleoside_phosphorylase_superfamily;_Nucleoside_phosphorylase_domain	PF01048	Phosphorylase_superfamily	PKM95446.1_purine-nucleoside_phosphorylase_[Firmicutes_bacterium_HGW-Firmicutes-1]	1.6e-45	48.3	2013770	Bacteria,Firmicutes,none,none,none,none,Firmicutes_bacterium_HGW-Firmicutes-1
CP070274-JTY60_00045.p01	0.048	225	-	-	-	-	-	-	-	-	-	-	-	-	-	-	-	-	-	-	-	-	-	-	-	-	-	-	-	-	-	-	-	-	-	-	-	-	-	-	-	-	-
CP070274-JTY60_00050.p01	0.035	224	-	-	-	-	-	-	-	-	-	-	-	-	-	-	-	-	-	-	-	-	-	-	-	-	-	-	-	-	-	-	-	-	-	-	-	-	-	-	-	-	-
CP070274-JTY60_00055.p01	0.035	225	-	-	-	-	-	-	-	-	-	-	-	-	-	-	-	-	-	-	-	-	-	-	-	-	-	-	-	-	-	-	-	-	-	-	-	-	-	-	-	-	-
CP070274-JTY60_00060.p01	0.045	397	-	-	-	-	-	-	-	-	-	-	-	-	-	-	-	-	PF13026	Protein_of_unknown_function_(DUF3887)	0.00065	-	-	-	-	-	-	-	-	-	-	-	-	-	-	-	-	-	-	-	-	-	-
CP070274-JTY60_00065.p01	0.06	199	-	-	-	-	-	-	-	-	-	-	-	-	-	-	-	-	-	-	-	-	-	-	-	-	-	-	-	-	-	-	-	-	-	-	-	-	-	-	-	-	-
CP070274-JTY60_00070.p01	0.077	206	-	-	-	-	-	-	-	-	-	-	-	-	-	-	-	-	-	-	-	-	-	-	-	-	-	-	-	-	-	-	-	-	-	-	-	-	-	-	-	-	-
CP070274-JTY60_00075.p01	0.077	206	-	-	-	-	-	-	-	-	-	-	-	-	-	-	-	-	-	-	-	-	-	-	-	-	-	-	-	-	-	-	-	-	-	-	-	-	-	-	-	-	-
CP070274-JTY60_00080.p01	0.058	188	COG1624	c-di-AMP_synthetase,_contains_DisA_N_domain	T	-	2.8e-41	arCOG04453	DisA_N	Diadenylate cyclase (c-di-AMP synthetase), DisA_N domain	T	1.1e-09	K18672	diadenylate_cyclase_[EC:2.7.7.85]	3.4e-45	149.2	91.4	high_score	PF02457	DisA_bacterial_checkpoint_controller_nucleotide-binding	8.8e-37	TIGR00159	TIGR00159_family_protein	-	3.9e-44	-	-	-	-	-	-	-	-	-	IPR036888;_IPR003390	DNA_integrity_scanning_protein,_DisA,_N-terminal_domain_superfamily;_DNA_integrity_scanning_protein,_DisA,_N-terminal	PF02457	DisA_bacterial_checkpoint_controller_nucleotide-binding	WP_085056137.1_hypothetical_protein_[Mycoplasma_sp._(ex_Biomphalaria_glabrata)]	1.2e-22	38.2	1749074	Bacteria,Tenericutes,Mollicutes,Mycoplasmatales,Mycoplasmataceae,Mycoplasma,Mycoplasma_sp._(ex_Biomphalaria_glabrata)
CP070274-JTY60_00090.p01	0.04	147	COG0691	tmRNA-binding_protein	O	-	1e-39	-	-	-	-	-	K03664	SsrA-binding_protein	3e-40	132.5	30.17	high_score	PF01668	SmpB_protein	8.9e-41	TIGR00086	SsrA-binding_protein	-	1.2e-40	-	-	-	-	-	-	-	-	-	IPR000037;_IPR023620;_IPR020081	SsrA-binding_protein;_Small_protein_B;_SsrA-binding_protein,_conserved_site	PF01668	SmpB_protein	AIV03430.1_SsrA-binding_protein_[Candidatus_Mycoplasma_girerdii]	7.7e-22	49.7	1318617	Bacteria,Tenericutes,Mollicutes,Mycoplasmatales,Mycoplasmataceae,Mycoplasma,Candidatus_Mycoplasma_girerdii
CP070274-JTY60_00095.p01	0.039	629	COG0557	Exoribonuclease_R	K	-	1.2e-149	arCOG04686	VacB	Exoribonuclease R	K	6.9e-55	K12573	ribonuclease_R_[EC:3.1.13.1]	2.4e-157	520.4	457.93	high_score	PF00773	RNB_domain	6.9e-98	TIGR02063	ribonuclease_R	3.1.-.-	7.1e-161	-	-	-	-	-	-	-	-	-	IPR012340;_IPR022967;_IPR004476;_IPR003029	Nucleic_acid-binding,_OB-fold;_RNA-binding_domain,_S1;_Ribonuclease_II/ribonuclease_R;_S1_domain	PF00773	RNB_domain	WP_070406350.1_MULTISPECIES:_ribonuclease_R_[unclassified_Spiroplasma]	1.6e-87	36.4	1898044	Bacteria,Tenericutes,Mollicutes,Entomoplasmatales,Spiroplasmataceae,Spiroplasma,Spiroplasma_sp._TU-14
CP070274-JTY60_00100.p01	0.097	103	COG1314	Protein_translocase_subunit_SecG	U	-	8.9e-15	arCOG02879	-	Uncharacterized membrane protein, DUF4013 family	S	1.7e-05	K03075	preprotein_translocase_subunit_SecG	8.4e-15	50.3	22.67	high_score	PF03840	Preprotein_translocase_SecG_subunit	1.5e-17	TIGR00810	preprotein_translocase,_SecG_subunit	-	1.1e-16	-	-	-	-	-	-	-	-	-	IPR004692	Preprotein_translocase_SecG_subunit	PF03840	Preprotein_translocase_SecG_subunit	-	-	-	-	-
CP070274-JTY60_00105.p01	0.091	318	COG0492	Thioredoxin_reductase	O	-	6.2e-65	arCOG01297	AhpF	Alkyl hydroperoxide reductase, large subunit	O	2.1e-56	K00384	thioredoxin_reductase_(NADPH)_[EC:1.8.1.9]	4.6e-90	296.8	296.77	high_score	PF07992	Pyridine_nucleotide-disulphide_oxidoreductase	4.6e-46	TIGR01292	thioredoxin-disulfide_reductase	1.8.1.9	1.6e-102	AA3_1	8.5e-05	-	-	-	-	-	-	-	IPR036188;_IPR000103;_IPR023753;_IPR008255	FAD/NAD(P)-binding_domain_superfamily;_Pyridine_nucleotide-disulphide_oxidoreductase,_class-II;_FAD/NAD(P)-binding_domain;_Pyridine_nucleotide-disulphide_oxidoreductase,_class-II,_active_site	PF07992	Pyridine_nucleotide-disulphide_oxidoreductase	WP_004024733.1_thioredoxin-disulfide_reductase_[Mycoplasma_iowae]	3.4e-75	46.5	2116	Bacteria,Tenericutes,Mollicutes,Mycoplasmatales,Mycoplasmataceae,Mycoplasma,Mycoplasma_iowae
CP070274-JTY60_00110.p01	0.085	327	COG0682	Prolipoprotein_diacylglyceryltransferase	M	-	2.3e-50	-	-	-	-	-	K13292	phosphatidylglycerol---prolipoprotein_diacylglyceryl_transferase_[EC:2.5.1.145]	5.1e-54	178.8	72.9	high_score	PF01790	Prolipoprotein_diacylglyceryl_transferase	2e-51	TIGR00544	prolipoprotein_diacylglyceryl_transferase	2.4.99.-	5e-56	-	-	-	-	-	-	-	-	-	IPR001640	Prolipoprotein_diacylglyceryl_transferase	PF01790	Prolipoprotein_diacylglyceryl_transferase	WP_085056147.1_prolipoprotein_diacylglyceryl_transferase_[Mycoplasma_sp._(ex_Biomphalaria_glabrata)]	1.7e-53	46	1749074	Bacteria,Tenericutes,Mollicutes,Mycoplasmatales,Mycoplasmataceae,Mycoplasma,Mycoplasma_sp._(ex_Biomphalaria_glabrata)
CP070274-JTY60_00115.p01	0.051	308	COG1493	Serine_kinase_of_the_HPr_protein,_regulates_carbohydrate_metabolism	T	-	1.5e-42	-	-	-	-	-	K06023	HPr_kinase/phosphorylase_[EC:2.7.11.-_2.7.4.-]	2e-73	242.4	52.57	high_score	PF07475	HPr_Serine_kinase_C-terminal_domain	2e-50	TIGR00679	HPr(Ser)_kinase/phosphatase	2.7.1.-	1e-78	-	-	-	-	-	-	-	-	-	IPR011104;_IPR028979;_IPR003755;_IPR011126	HPr_kinase/phosphorylase,_C-terminal;_HPr(Ser)_kinase/phosphorylase-like,_N-terminal_domain_superfamily;_HPr(Ser)__kinase/phosphorylase;_HPr(Ser)_kinase/phosphorylase,_N-terminal	PF02603;_PF07475	HPr_Serine_kinase_N_terminus;_HPr_Serine_kinase_C-terminal_domain	WP_053390410.1_HPr_kinase/phosphorylase_[Spiroplasma_kunkelii]	2.5e-38	34.4	47834	Bacteria,Tenericutes,Mollicutes,Entomoplasmatales,Spiroplasmataceae,Spiroplasma,Spiroplasma_kunkelii
CP070274-JTY60_00120.p01	0.081	941	COG0178	Excinuclease_UvrABC_ATPase_subunit	L	-	0	arCOG04694	UvrA	Excinuclease ABC subunit A, ATPase	L	0	K03701	excinuclease_ABC_subunit_A	0	1167.4	118.6	high_score	PF00005	ABC_transporter	4e-21	TIGR00630	excinuclease_ABC_subunit_A	3.1.25.-	0	-	-	-	-	-	-	-	-	-	IPR003439;_IPR004602;_IPR017871;_IPR027417	ABC_transporter-like;_UvrABC_system_subunit_A;_ABC_transporter,_conserved_site;_P-loop_containing_nucleoside_triphosphate_hydrolase	PF00005	ABC_transporter	WP_036452256.1_excinuclease_ABC_subunit_UvrA_[Mycoplasma_iowae]	9e-265	52.8	2116	Bacteria,Tenericutes,Mollicutes,Mycoplasmatales,Mycoplasmataceae,Mycoplasma,Mycoplasma_iowae
CP070274-JTY60_00125.p01	0.046	563	COG0733	Na+-dependent_transporter,_SNF_family	R	-	8.6e-22	arCOG04466	-	Na+-dependent transporter of the SNF family	R	9e-15	K03308	neurotransmitter:Na+_symporter,_NSS_family	4.1e-23	76.9	328.67	-	PF00209	Sodium:neurotransmitter_symporter_family	3.2e-06	-	-	-	-	-	-	-	-	-	-	-	-	-	IPR000175;_IPR037272	Sodium:neurotransmitter_symporter;_Sodium:neurotransmitter_symporter_superfamily	PF00209	Sodium:neurotransmitter_symporter_family	-	-	-	-	-
CP070274-JTY60_00130.p01	0.041	652	COG0556	Excinuclease_UvrABC_helicase_subunit_UvrB	L	-	2.3e-263	arCOG04748	UvrB	Excinuclease ABC subunit B, helicase	L	7.3e-218	K03702	excinuclease_ABC_subunit_B	5.3e-266	879	141.93	high_score	PF12344	Ultra-violet_resistance_protein_B	1.3e-21	TIGR00631	excinuclease_ABC_subunit_B	3.1.25.-	1.3e-275	-	-	-	-	-	-	-	-	-	IPR027417;_IPR006935;_IPR001943;_IPR004807;_IPR036876;_IPR024759;_IPR014001;_IPR001650	P-loop_containing_nucleoside_triphosphate_hydrolase;_Helicase/UvrB,_N-terminal;_UVR_domain;_UvrABC_system,_subunit_B;_UVR_domain_superfamily;_UvrB,_YAD/RRR-motif-containing_domain;_Helicase_superfamily_1/2,_ATP-binding_domain;_Helicase,_C-terminal	PF04851;_PF02151;_PF12344;_PF00271	Type_III_restriction_enzyme,_res_subunit;_UvrB/uvrC_motif;_Ultra-violet_resistance_protein_B;_Helicase_conserved_C-terminal_domain	WP_052663038.1_excinuclease_ABC_subunit_B_[Mycoplasma_pirum]	1.7e-201	55.6	2122	Bacteria,Tenericutes,Mollicutes,Mycoplasmatales,Mycoplasmataceae,Mycoplasma,Mycoplasma_pirum
CP070274-JTY60_00135.p01	0.062	797	COG0653	Preprotein_translocase_subunit_SecA_(ATPase,_RNA_helicase)	U	-	7.5e-247	-	-	-	-	-	K03070	preprotein_translocase_subunit_SecA	5.2e-283	936.2	123.5	high_score	PF07517	SecA_DEAD-like_domain	1.1e-109	TIGR00963	preprotein_translocase,_SecA_subunit	-	4.1e-286	-	-	-	3.A.5.1.1	0	_the_general_secretory_pathway_(sec)_family.	-	-	-	IPR036266;_IPR011116;_IPR000185;_IPR027417;_IPR001650;_IPR014018;_IPR036670;_IPR011130;_IPR011115;_IPR020937	SecA,_Wing/Scaffold_superfamily;_SecA_Wing/Scaffold;_Protein_translocase_subunit_SecA;_P-loop_containing_nucleoside_triphosphate_hydrolase;_Helicase,_C-terminal;_SecA_motor_DEAD;_SecA,_preprotein_cross-linking_domain_superfamily;_SecA,_preprotein_cross-linking_domain;_SecA_DEAD-like,_N-terminal;_SecA_conserved_site	PF07516;_PF01043;_PF07517;_PF00271	SecA_Wing_and_Scaffold_domain;_SecA_preprotein_cross-linking_domain;_SecA_DEAD-like_domain;_Helicase_conserved_C-terminal_domain	TLF26429.1_preprotein_translocase_subunit_SecA_[Spiroplasma_sp._WSS]	1.1e-223	54.2	2575700	Bacteria,Tenericutes,Mollicutes,Entomoplasmatales,Spiroplasmataceae,Spiroplasma,Spiroplasma_sp._WSS
CP070274-JTY60_00140.p01	0.034	144	COG3127	Predicted_ABC-type_transport_system_involved_in_lysophospholipase_L1_biosynthesis,_permease_component	Q	-	1.2e-08	arCOG02312	SalY	ABC-type antimicrobial peptide transport system, permease component	V	7.5e-07	K02004	putative_ABC_transport_system_permease_protein	1.2e-07	26	49.43	-	PF02687	FtsX-like_permease_family	6e-06	-	-	-	-	-	-	-	-	-	-	-	-	-	-	-	-	-	-	-	-	-	-
CP070274-JTY60_00145.p01	0.051	330	COG3127	Predicted_ABC-type_transport_system_involved_in_lysophospholipase_L1_biosynthesis,_permease_component	Q	-	1.7e-05	-	-	-	-	-	-	-	-	-	-	-	-	-	-	-	-	-	-	-	-	-	-	-	-	-	-	-	-	-	-	-	WP_085056238.1_ABC_transporter_permease_[Mycoplasma_sp._(ex_Biomphalaria_glabrata)]	6.2e-11	26.3	1749074	Bacteria,Tenericutes,Mollicutes,Mycoplasmatales,Mycoplasmataceae,Mycoplasma,Mycoplasma_sp._(ex_Biomphalaria_glabrata)
CP070274-JTY60_00150.p01	0	85	-	-	-	-	-	-	-	-	-	-	-	-	-	-	-	-	-	-	-	-	-	-	-	-	-	-	-	-	-	-	-	-	-	-	-	-	-	-	-	-	-
CP070274-JTY60_00155.p01	0.022	446	COG3127	Predicted_ABC-type_transport_system_involved_in_lysophospholipase_L1_biosynthesis,_permease_component	Q	-	1.5e-14	-	-	-	-	-	K09808	lipoprotein-releasing_system_permease_protein	1.5e-06	22.3	199.23	-	PF02687	FtsX-like_permease_family	5.1e-06	-	-	-	-	-	-	-	-	-	-	-	-	-	-	-	-	-	WP_025251004.1_FtsX-like_permease_family_protein_[Spiroplasma_sabaudiense]	6e-09	22.9	216944	Bacteria,Tenericutes,Mollicutes,Entomoplasmatales,Spiroplasmataceae,Spiroplasma,Spiroplasma_sabaudiense
CP070274-JTY60_00160.p01	0.027	183	COG0856	Orotate_phosphoribosyltransferase_homolog	F	-	3.3e-07	arCOG00028	-	Orotate phosphoribosyltransferase homolog	F	6.9e-06	K02242	competence_protein_ComFC	7e-09	30.9	81.73	-	PF00156	Phosphoribosyl_transferase_domain	7.9e-07	TIGR00201	comF_family_protein	-	1.7e-05	-	-	-	-	-	-	-	-	-	IPR000836;_IPR029057	Phosphoribosyltransferase_domain;_Phosphoribosyltransferase-like	-	-	-	-	-	-	-
CP070274-JTY60_00165.p01	0.021	91	COG4711	Uncharacterized_membrane_protein	S	-	2.5e-05	-	-	-	-	-	-	-	-	-	-	-	PF09622	Putative_integral_membrane_protein_(DUF2391)	2.4e-05	TIGR02587	putative_integral_membrane_protein_TIGR02587	-	5.4e-05	-	-	-	-	-	-	-	-	-	-	-	-	-	-	-	-	-	-
CP070274-JTY60_00170.p01	0.068	132	COG0355	FoF1-type_ATP_synthase,_epsilon_subunit	C	FoF1-type_ATP_synthase	2.4e-15	-	-	-	-	-	K02114	F-type_H+-transporting_ATPase_subunit_epsilon	3.2e-18	61.2	84.2	-	PF02823	ATP_synthase,_Delta/Epsilon_chain,_beta-sandwich_domain	2e-14	TIGR01216	ATP_synthase_F1,_epsilon_subunit	3.6.3.14	8.3e-16	-	-	-	-	-	-	-	-	-	IPR036771;_IPR020546;_IPR001469	F0F1_ATP_synthase_delta/epsilon_subunit,_N-terminal;_ATP_synthase,_F1_complex,_delta/epsilon_subunit,_N-terminal;_ATP_synthase,_F1_complex,_delta/epsilon_subunit	PF02823	ATP_synthase,_Delta/Epsilon_chain,_beta-sandwich_domain	WP_027347593.1_F0F1_ATP_synthase_subunit_epsilon_[Helcococcus_sueciensis]	5.7e-08	30.1	241555	Bacteria,Firmicutes,Tissierellia,Tissierellales,Peptoniphilaceae,Helcococcus,Helcococcus_sueciensis
CP070274-JTY60_00175.p01	0.087	470	COG0055	FoF1-type_ATP_synthase,_beta_subunit	C	FoF1-type_ATP_synthase	2.1e-230	arCOG00868	NtpA	Archaeal/vacuolar-type H+-ATPase subunit A	C	4.4e-18	K02112	F-type_H+/Na+-transporting_ATPase_subunit_beta_[EC:7.1.2.2_7.2.2.1]	6.7e-232	765.2	528.93	high_score	PF00006	ATP_synthase_alpha/beta_family,_nucleotide-binding_domain	1.8e-70	TIGR01039	ATP_synthase_F1,_beta_subunit	3.6.3.14	1.9e-241	-	-	-	3.A.2.1.5	0	_the_h(+)-_or_na(+)-translocating_f-type,_v-type_and_a-type_atpase_(f-atpase)_superfamily.	-	-	-	IPR005722;_IPR024034;_IPR036121;_IPR020003;_IPR003593;_IPR004100;_IPR027417;_IPR000194	ATP_synthase,_F1_complex,_beta_subunit;_ATPase,_F1/V1_complex,_beta/alpha_subunit,_C-terminal;_ATPase,_F1/V1/A1_complex,_alpha/beta_subunit,_N-terminal_domain_superfamily;_ATPase,_alpha/beta_subunit,_nucleotide-binding_domain,_active_site;_AAA+_ATPase_domain;_ATPase,_F1/V1/A1_complex,_alpha/beta_subunit,_N-terminal_domain;_P-loop_containing_nucleoside_triphosphate_hydrolase;_ATPase,_F1/V1/A1_complex,_alpha/beta_subunit,_nucleotide-binding_domain	PF02874;_PF00006	ATP_synthase_alpha/beta_family,_beta-barrel_domain;_ATP_synthase_alpha/beta_family,_nucleotide-binding_domain	WP_079412799.1_F0F1_ATP_synthase_subunit_beta_[[Clostridium]_thermoalcaliphilum]	4.4e-188	73.4	29349	Bacteria,Firmicutes,Clostridia,Clostridiales,Peptostreptococcaceae,none,[Clostridium]_thermoalcaliphilum
CP070274-JTY60_00180.p01	0.031	288	COG0224	FoF1-type_ATP_synthase,_gamma_subunit	C	FoF1-type_ATP_synthase	3e-66	-	-	-	-	-	K02115	F-type_H+-transporting_ATPase_subunit_gamma	8.7e-63	207.5	223.6	-	PF00231	ATP_synthase	1.3e-64	TIGR01146	ATP_synthase_F1,_gamma_subunit	3.6.3.14	5.8e-63	-	-	-	3.A.2.1.2	6.67e-42	_the_h(+)-_or_na(+)-translocating_f-type,_v-type_and_a-type_atpase_(f-atpase)_superfamily.	-	-	-	IPR035968;_IPR000131	ATP_synthase,_F1_complex,_gamma_subunit_superfamily;_ATP_synthase,_F1_complex,_gamma_subunit	PF00231	ATP_synthase	WP_139905681.1_ATP_synthase_F1_subunit_gamma_[Clostridium_sp._SYSU_GA15002T]	1.6e-26	33.6	1716543	Bacteria,Firmicutes,Clostridia,Clostridiales,Clostridiaceae,Clostridium,Clostridium_sp._SYSU_GA15002
CP070274-JTY60_00185.p01	0.076	523	COG0056	FoF1-type_ATP_synthase,_alpha_subunit	C	FoF1-type_ATP_synthase	1.3e-220	arCOG00865	NtpB	Archaeal/vacuolar-type H+-ATPase subunit B	C	2.6e-20	K02111	F-type_H+/Na+-transporting_ATPase_subunit_alpha_[EC:7.1.2.2_7.2.2.1]	1.9e-219	724.5	399.37	high_score	PF00006	ATP_synthase_alpha/beta_family,_nucleotide-binding_domain	7.6e-73	TIGR00962	ATP_synthase_F1,_alpha_subunit	3.6.3.14	8.7e-224	-	-	-	3.A.2.1.5	0	_the_h(+)-_or_na(+)-translocating_f-type,_v-type_and_a-type_atpase_(f-atpase)_superfamily.	-	-	-	IPR005294;_IPR023366;_IPR027417;_IPR000194;_IPR004100;_IPR033732;_IPR038376;_IPR036121;_IPR000793	ATP_synthase,_F1_complex,_alpha_subunit;_ATP_synthase_subunit_alpha,_N-terminal_domain-like_superfamily;_P-loop_containing_nucleoside_triphosphate_hydrolase;_ATPase,_F1/V1/A1_complex,_alpha/beta_subunit,_nucleotide-binding_domain;_ATPase,_F1/V1/A1_complex,_alpha/beta_subunit,_N-terminal_domain;_ATP_synthase,_F1_complex,_alpha_subunit_nucleotide-binding_domain;_ATP_synthase,_alpha_subunit,_C-terminal_domain_superfamily;_ATPase,_F1/V1/A1_complex,_alpha/beta_subunit,_N-terminal_domain_superfamily;_ATP_synthase,_alpha_subunit,_C-terminal	PF00006;_PF02874;_PF00306	ATP_synthase_alpha/beta_family,_nucleotide-binding_domain;_ATP_synthase_alpha/beta_family,_beta-barrel_domain;_ATP_synthase_alpha/beta_chain,_C_terminal_domain	WP_129692633.1_F0F1_ATP_synthase_subunit_alpha_[Mycoplasma_iowae]	1e-164	59.3	2115	Bacteria,Tenericutes,Mollicutes,Mycoplasmatales,Mycoplasmataceae,Mycoplasma,Mycoplasma_fermentans
CP070274-JTY60_00190.p01	0.011	174	COG0712	FoF1-type_ATP_synthase,_delta_subunit	C	FoF1-type_ATP_synthase	9.1e-16	-	-	-	-	-	K02113	F-type_H+-transporting_ATPase_subunit_delta	7.7e-23	76.9	50.47	high_score	PF00213	ATP_synthase_delta_(OSCP)_subunit	8.3e-22	TIGR01145	ATP_synthase_F1,_delta_subunit	3.6.3.14	4.2e-20	-	-	-	-	-	-	-	-	-	IPR000711;_IPR026015	ATPase,_OSCP/delta_subunit;_F1F0_ATP_synthase_OSCP/delta_subunit,_N-terminal_domain_superfamily	PF00213	ATP_synthase_delta_(OSCP)_subunit	WP_129646015.1_ATP_synthase_F1_subunit_delta_[Mycoplasma_maculosum]	8.9e-09	30	114885	Bacteria,Tenericutes,Mollicutes,Mycoplasmatales,Mycoplasmataceae,Mycoplasma,Mycoplasma_maculosum
CP070274-JTY60_00195.p01	0.016	180	COG0711	FoF1-type_ATP_synthase,_membrane_subunit_b_or_b'	C	FoF1-type_ATP_synthase	3e-12	arCOG05328	-	Uncharacterized membrane protein, contains bPH2 (bacterial pleckstrin homology) domain	S	3.9e-05	K02109	F-type_H+-transporting_ATPase_subunit_b	6.7e-22	73.5	42.47	high_score	PF00430	ATP_synthase_B/B'_CF(0)	3.3e-21	TIGR01144	ATP_synthase_F0,_B_subunit	3.6.3.14	2.3e-18	-	-	-	-	-	-	-	-	-	IPR002146	ATP_synthase,_F0_complex,_subunit_b/b',_bacterial/chloroplast	PF00430	ATP_synthase_B/B'_CF(0)	WP_081463024.1_F0F1_ATP_synthase_subunit_B_[Mycoplasma_iowae]	3.4e-11	32.1	1394179	Bacteria,Tenericutes,Mollicutes,Mycoplasmatales,Mycoplasmataceae,Mycoplasma,Mycoplasma_iowae
CP070274-JTY60_00200.p01	0.132	98	COG0636	FoF1-type_ATP_synthase,_membrane_subunit_c/Archaeal/vacuolar-type_H+-ATPase,_subunit_K	C	FoF1-type_ATP_synthase	3.2e-23	arCOG02455	AtpK	Archaeal/vacuolar-type Na+/H+-ATPase, subunit K	C	1.1e-09	K02110	F-type_H+-transporting_ATPase_subunit_c	2.5e-26	86.7	65.83	high_score	PF00137	ATP_synthase_subunit_C	3.5e-16	TIGR01260	ATP_synthase_F0,_C_subunit	3.6.3.14	2e-16	-	-	-	3.A.2.1.5	4.42e-20	_the_h(+)-_or_na(+)-translocating_f-type,_v-type_and_a-type_atpase_(f-atpase)_superfamily.	-	-	-	IPR002379;_IPR000454;_IPR005953;_IPR020537;_IPR035921	V-ATPase_proteolipid_subunit_C-like_domain;_ATP_synthase,_F0_complex,_subunit_C;_ATP_synthase,_F0_complex,_subunit_C,_bacterial/chloroplast;_ATP_synthase,_F0_complex,_subunit_C,_DCCD-binding_site;_F/V-ATP_synthase_subunit_C_superfamily	PF00137	ATP_synthase_subunit_C	WP_085056171.1_ATP_synthase_F0_subunit_C_[Mycoplasma_sp._(ex_Biomphalaria_glabrata)]	1.2e-23	85.5	1749074	Bacteria,Tenericutes,Mollicutes,Mycoplasmatales,Mycoplasmataceae,Mycoplasma,Mycoplasma_sp._(ex_Biomphalaria_glabrata)
CP070274-JTY60_00205.p01	0.065	214	COG0356	FoF1-type_ATP_synthase,_membrane_subunit_a	C	FoF1-type_ATP_synthase	3.7e-30	-	-	-	-	-	K02108	F-type_H+-transporting_ATPase_subunit_a	7.6e-32	106	140.63	-	PF00119	ATP_synthase_A_chain	7.1e-34	TIGR01131	ATP_synthase_F0,_A_subunit	3.6.3.14	3.4e-16	-	-	-	3.A.2.1.5	5.76e-17	_the_h(+)-_or_na(+)-translocating_f-type,_v-type_and_a-type_atpase_(f-atpase)_superfamily.	-	-	-	IPR000568;_IPR035908	ATP_synthase,_F0_complex,_subunit_A;_ATP_synthase,_F0_complex,_subunit_A_superfamily	PF00119	ATP_synthase_A_chain	WP_085056173.1_F0F1_ATP_synthase_subunit_A_[Mycoplasma_sp._(ex_Biomphalaria_glabrata)]	1.7e-41	44.4	1749074	Bacteria,Tenericutes,Mollicutes,Mycoplasmatales,Mycoplasmataceae,Mycoplasma,Mycoplasma_sp._(ex_Biomphalaria_glabrata)
CP070274-JTY60_00210.p01	0.076	406	COG0112	Glycine/serine_hydroxymethyltransferase	E	Serine_biosynthesis	1.1e-169	arCOG00070	GlyA	Glycine/serine hydroxymethyltransferase	E	1.3e-101	K00600	glycine_hydroxymethyltransferase_[EC:2.1.2.1]	5.1e-161	531.1	55.47	high_score	PF00464	Serine_hydroxymethyltransferase	1.5e-149	TIGR04506	fluorothreonine_transaldolase	2.2.1.8	6.1e-25	-	-	-	-	-	-	-	-	-	IPR001085;_IPR015424;_IPR019798;_IPR015421;_IPR015422	Serine_hydroxymethyltransferase;_Pyridoxal_phosphate-dependent_transferase;_Serine_hydroxymethyltransferase,_pyridoxal_phosphate_binding_site;_Pyridoxal_phosphate-dependent_transferase,_major_domain;_Pyridoxal_phosphate-dependent_transferase_domain_1	PF00464	Serine_hydroxymethyltransferase	WP_119864716.1_serine_hydroxymethyltransferase_[Clostridium_isatidis]	1.1e-126	57.1	182773	Bacteria,Firmicutes,Clostridia,Clostridiales,Clostridiaceae,Clostridium,Clostridium_isatidis
CP070274-JTY60_00215.p01	0.034	287	COG2890	Methylase_of_polypeptide_chain_release_factors	J	-	1.3e-18	arCOG00109	HemK	Methylase of polypeptide chain release factors	J	2e-07	K02493	release_factor_glutamine_methyltransferase_[EC:2.1.1.297]	2.7e-36	120.5	215.63	-	PF05175	Methyltransferase_small_domain	3.7e-09	TIGR03534	protein-(glutamine-N5)_methyltransferase,_release_factor-specific	2.1.1.-	4e-37	-	-	-	-	-	-	-	-	-	IPR007848;_IPR002052;_IPR029063	Methyltransferase_small_domain;_DNA_methylase,_N-6_adenine-specific,_conserved_site;_S-adenosyl-L-methionine-dependent_methyltransferase	PF05175	Methyltransferase_small_domain	WP_052663044.1_peptide_chain_release_factor_N(5)-glutamine_methyltransferase_[Mycoplasma_pirum]	1.2e-15	30.2	2122	Bacteria,Tenericutes,Mollicutes,Mycoplasmatales,Mycoplasmataceae,Mycoplasma,Mycoplasma_pirum
CP070274-JTY60_00220.p01	0.036	359	COG0216	Protein_chain_release_factor_RF1	J	Translation_factors	9.2e-105	arCOG00037	-	Predicted subunit of tRNA(5-methylaminomethyl-2-thiouridylate) methyltransferase, contains the PP-loop ATPase domain	J	0.00093	K02835	peptide_chain_release_factor_1	3.8e-122	402.9	327.6	high_score	PF03462	PCRF_domain	3.7e-52	TIGR00019	peptide_chain_release_factor_1	-	5.9e-125	-	-	-	-	-	-	-	-	-	IPR005139;_IPR000352	Peptide_chain_release_factor;_Peptide_chain_release_factor_class_I/class_II	PF00472;_PF03462	RF-1_domain;_PCRF_domain	WP_025363589.1_peptide_chain_release_factor_1_[Spiroplasma_culicicola]	6.6e-75	46.9	216935	Bacteria,Tenericutes,Mollicutes,Entomoplasmatales,Spiroplasmataceae,Spiroplasma,Spiroplasma_culicicola
CP070274-JTY60_00225.p01	0.106	66	COG0254	Ribosomal_protein_L31	J	Ribosome_50S_subunit	3.5e-22	arCOG01588	LysW	Lysine biosynthesis protein LysW	E	6.8e-05	K02909	large_subunit_ribosomal_protein_L31	3.7e-22	73.3	20.23	high_score	PF01197	Ribosomal_protein_L31	3.2e-23	TIGR00105	ribosomal_protein_bL31	-	8.1e-23	-	-	-	-	-	-	-	-	-	IPR034704;_IPR002150	L28p-like;_Ribosomal_protein_L31	PF01197	Ribosomal_protein_L31	WP_067422584.1_50S_ribosomal_protein_L31_[Breznakia_blatticola]	3.7e-16	60.9	1754012	Bacteria,Firmicutes,Erysipelotrichia,Erysipelotrichales,Erysipelotrichaceae,Breznakia,Breznakia_blatticola
CP070274-JTY60_00230.p01	0.122	295	COG0191	Fructose/tagatose_bisphosphate_aldolase	G	Glycolysis	1.8e-88	arCOG07500	Fba	Fructose/tagatose bisphosphate aldolase	G	6.1e-25	K03339	6-phospho-5-dehydro-2-deoxy-D-gluconate_aldolase_[EC:4.1.2.29]	7.5e-109	358.4	472.6	-	PF01116	Fructose-bisphosphate_aldolase_class-II	2.9e-86	TIGR01859	fructose-1,6-bisphosphate_aldolase,_class_II	4.1.2.13	2.9e-100	-	-	-	-	-	-	-	-	-	IPR000771;_IPR013785	Fructose-bisphosphate_aldolase,_class-II;_Aldolase-type_TIM_barrel	PF01116	Fructose-bisphosphate_aldolase_class-II	WP_085056185.1_class_II_fructose-1,6-bisphosphate_aldolase_[Mycoplasma_sp._(ex_Biomphalaria_glabrata)]	3.9e-81	53.2	1749074	Bacteria,Tenericutes,Mollicutes,Mycoplasmatales,Mycoplasmataceae,Mycoplasma,Mycoplasma_sp._(ex_Biomphalaria_glabrata)
CP070274-JTY60_00235.p01	0.08	537	COG0504	CTP_synthase_(UTP-ammonia_lyase)	F	Pyrimidine_biosynthesis	5.8e-193	arCOG00063	PyrG	CTP synthase (UTP-ammonia lyase)	F	1.8e-131	K01937	CTP_synthase_[EC:6.3.4.2]	7e-178	587.6	59.83	high_score	PF06418	CTP_synthase_N-terminus	1.5e-93	TIGR00337	CTP_synthase	6.3.4.2	2e-183	-	-	-	-	-	-	-	-	-	IPR029062;_IPR017926;_IPR004468;_IPR027417;_IPR017456;_IPR033828	Class_I_glutamine_amidotransferase-like;_Glutamine_amidotransferase;_CTP_synthase;_P-loop_containing_nucleoside_triphosphate_hydrolase;_CTP_synthase,_N-terminal;_CTP_synthase_GATase_domain	PF00117;_PF06418	Glutamine_amidotransferase_class-I;_CTP_synthase_N-terminus	WP_085056186.1_CTP_synthase_[Mycoplasma_sp._(ex_Biomphalaria_glabrata)]	6.7e-132	46.1	1749074	Bacteria,Tenericutes,Mollicutes,Mycoplasmatales,Mycoplasmataceae,Mycoplasma,Mycoplasma_sp._(ex_Biomphalaria_glabrata)
CP070274-JTY60_00240.p01	0.022	133	COG3343	DNA-directed_RNA_polymerase,_delta_subunit	K	RNA_polymerase	1.1e-14	arCOG10213	-	RHH/copG family antitoxin	V	5.6e-05	K03048	DNA-directed_RNA_polymerase_subunit_delta	3e-17	58.2	39.5	high_score	PF05066	HB1,_ASXL,_restriction_endonuclease_HTH_domain	3e-06	TIGR04567	DNA-directed_RNA_polymerase_delta_subunit	2.7.7.6	7.4e-16	-	-	-	-	-	-	-	-	-	IPR029757;_IPR038087	DNA-directed_RNA_polymerase_subunit_delta;_DNA-directed_RNA_polymerase_subunit_delta_domain_superfamily	-	-	-	-	-	-	-
CP070274-JTY60_00245.p01	0.098	335	COG0516	IMP_dehydrogenase/GMP_reductase	F	Purine_biosynthesis	8.9e-78	arCOG00612	GuaB	IMP dehydrogenase/GMP reductase	F	3.8e-30	K00364	GMP_reductase_[EC:1.7.1.7]	1.2e-92	305.4	326.57	-	PF00478	IMP_dehydrogenase_/_GMP_reductase_domain	1.3e-62	TIGR01306	guanosine_monophosphate_reductase	1.7.1.7	8.5e-129	-	-	-	-	-	-	-	-	-	IPR001093;_IPR013785;_IPR005994	IMP_dehydrogenase/GMP_reductase;_Aldolase-type_TIM_barrel;_Guanosine_monophosphate_reductase,_type2	PF00478	IMP_dehydrogenase_/_GMP_reductase_domain	WP_025724709.1_GMP_reductase_[Acholeplasma_granularum]	5.9e-102	56.8	264635	Bacteria,Tenericutes,Mollicutes,Acholeplasmatales,Acholeplasmataceae,Acholeplasma,Acholeplasma_granularum
CP070274-JTY60_00250.p01	0.041	528	COG0018	Arginyl-tRNA_synthetase	J	Aminoacyl-tRNA_synthetases	6e-92	arCOG00487	ArgS	Arginyl-tRNA synthetase	J	2.8e-34	K01887	arginyl-tRNA_synthetase_[EC:6.1.1.19]	7.8e-68	224.7	58.17	high_score	PF00750	tRNA_synthetases_class_I_(R)	3.1e-19	TIGR00456	arginine--tRNA_ligase	6.1.1.19	2.3e-78	-	-	-	-	-	-	-	-	-	IPR001412;_IPR001278;_IPR008909;_IPR014729;_IPR035684;_IPR009080	Aminoacyl-tRNA_synthetase,_class_I,_conserved_site;_Arginine-tRNA_ligase;_DALR_anticodon_binding;_Rossmann-like_alpha/beta/alpha_sandwich_fold;_Arginyl-tRNA_synthetase,_catalytic_core_domain;_Aminoacyl-tRNA_synthetase,_class_Ia,_anticodon-binding	PF00750;_PF05746	tRNA_synthetases_class_I_(R);_DALR_anticodon_binding_domain	WP_015419022.1_MULTISPECIES:_arginine--tRNA_ligase_[unclassified_Hydrogenobaculum]	1.4e-57	31.3	547143	Bacteria,Aquificae,Aquificae,Aquificales,Aquificaceae,Hydrogenobaculum,Hydrogenobaculum_sp._3684
CP070274-JTY60_00255.p01	0.038	394	COG1078	HD_superfamily_phosphohydrolase	R	-	3.4e-95	arCOG04430	-	HD superfamily phosphohydrolase	R	2.4e-61	K06885	uncharacterized_protein	1.2e-95	316	255.9	high_score	PF01966	HD_domain	2.5e-12	TIGR01353	putative_dGTPase	3.1.5.1	3.5e-06	-	-	-	-	-	-	-	-	-	IPR006674;_IPR003607	HD_domain;_HD/PDEase_domain	PF01966	HD_domain	WP_120482777.1_HD_domain-containing_protein_[Brochothrix_thermosphacta]	4.9e-55	38	2756	Bacteria,Firmicutes,Bacilli,Bacillales,Listeriaceae,Brochothrix,Brochothrix_thermosphacta
CP070274-JTY60_00260.p01	0.044	476	COG0008	Glutamyl-_or_glutaminyl-tRNA_synthetase	J	Heme_biosynthesis	3.3e-101	arCOG04302	GlnS	Glutamyl- or glutaminyl-tRNA synthetase	J	9.6e-31	K09698	nondiscriminating_glutamyl-tRNA_synthetase_[EC:6.1.1.24]	1.3e-137	454.6	632.1	-	PF00749	tRNA_synthetases_class_I_(E_and_Q),_catalytic_domain	1.2e-97	TIGR00464	glutamate--tRNA_ligase	6.1.1.17	3.2e-135	-	-	-	-	-	-	-	-	-	IPR020751;_IPR001412;_IPR004527;_IPR008925;_IPR000924;_IPR020058;_IPR014729	Aminoacyl-tRNA_synthetase,_class_I,_anticodon-binding_domain,_subdomain_2;_Aminoacyl-tRNA_synthetase,_class_I,_conserved_site;_Glutamate-tRNA_ligase,_bacterial/mitochondrial;_Aminoacyl-tRNA_synthetase,_class_I,_anticodon-binding;_Glutamyl/glutaminyl-tRNA_synthetase;_Glutamyl/glutaminyl-tRNA_synthetase,_class_Ib,_catalytic_domain;_Rossmann-like_alpha/beta/alpha_sandwich_fold	PF00749	tRNA_synthetases_class_I_(E_and_Q),_catalytic_domain	WP_036152013.1_glutamate--tRNA_ligase_[Lysinibacillus_odysseyi]	3.4e-87	41.1	202611	Bacteria,Firmicutes,Bacilli,Bacillales,Bacillaceae,Lysinibacillus,Lysinibacillus_odysseyi
CP070274-JTY60_00265.p01	0.065	1058	COG0137	Argininosuccinate_synthase	E	Arginine_biosynthesis	6.1e-268	arCOG01594	CarB	Carbamoylphosphate synthase large subunit	E	9.9e-275	K01955	carbamoyl-phosphate_synthase_large_subunit_[EC:6.3.5.5]	0	1233.1	1429.37	-	PF02786	Carbamoyl-phosphate_synthase_L_chain,_ATP_binding_domain	6.2e-84	TIGR01369	carbamoyl-phosphate_synthase,_large_subunit	6.3.5.5	0	-	-	-	-	-	-	-	-	-	IPR036914;_IPR016185;_IPR036897;_IPR013815;_IPR011607;_IPR005479;_IPR005480;_IPR011761;_IPR006275;_IPR005483	Methylglyoxal_synthase-like_domain_superfamily;_Pre-ATP-grasp_domain_superfamily;_Carbamoyl-phosphate_synthetase,_large_subunit_oligomerisation_domain_superfamily;_ATP-grasp_fold,_subdomain_1;_Methylglyoxal_synthase-like_domain;_Carbamoyl-phosphate_synthetase_large_subunit-like,_ATP-binding_domain;_Carbamoyl-phosphate_synthetase,_large_subunit_oligomerisation_domain;_ATP-grasp_fold;_Carbamoyl-phosphate_synthase,_large_subunit;_Carbamoyl-phosphate_synthase_large_subunit,_CPSase_domain	PF02142;_PF02787;_PF02786	MGS-like_domain;_Carbamoyl-phosphate_synthetase_large_chain,_oligomerisation_domain;_Carbamoyl-phosphate_synthase_L_chain,_ATP_binding_domain	WP_085056194.1_carbamoyl-phosphate_synthase_large_subunit_[Mycoplasma_sp._(ex_Biomphalaria_glabrata)]	0	52.7	1749074	Bacteria,Tenericutes,Mollicutes,Mycoplasmatales,Mycoplasmataceae,Mycoplasma,Mycoplasma_sp._(ex_Biomphalaria_glabrata)
CP070274-JTY60_00270.p01	0.077	373	COG0505	Carbamoylphosphate_synthase_small_subunit	EF	Arginine_biosynthesis	1.5e-125	arCOG00064	CarA	Carbamoylphosphate synthase small subunit	E	1.2e-80	K01956	carbamoyl-phosphate_synthase_small_subunit_[EC:6.3.5.5]	3.9e-122	402.5	432.53	-	PF00988	Carbamoyl-phosphate_synthase_small_chain,_CPSase_domain	1.8e-44	TIGR01368	carbamoyl-phosphate_synthase,_small_subunit	6.3.5.5	4.9e-121	-	-	-	-	-	-	-	-	-	IPR029062;_IPR017926;_IPR002474;_IPR036480;_IPR035686;_IPR006274	Class_I_glutamine_amidotransferase-like;_Glutamine_amidotransferase;_Carbamoyl-phosphate_synthase_small_subunit,_N-terminal_domain;_Carbamoyl-phosphate_synthase_small_subunit,_N-terminal_domain_superfamily;_Carbamoyl-phosphate_synthase_small_subunit,_GATase1_domain;_Carbamoyl-phosphate_synthase,_small_subunit	PF00988;_PF00117	Carbamoyl-phosphate_synthase_small_chain,_CPSase_domain;_Glutamine_amidotransferase_class-I	WP_043031920.1_glutamine-hydrolyzing_carbamoyl-phosphate_synthase_small_subunit_[Clostridium_botulinum]	3.4e-74	46.3	1485	Bacteria,Firmicutes,Clostridia,Clostridiales,Clostridiaceae,Clostridium,none
CP070274-JTY60_00275.p01	0.061	436	COG0044	Dihydroorotase_or_related_cyclic_amidohydrolase	F	Pyrimidine_biosynthesis	1e-74	arCOG00689	AllB	Dihydroorotase or related cyclic amidohydrolase	F	1.1e-32	K01465	dihydroorotase_[EC:3.5.2.3]	1.9e-76	253.3	273.73	-	PF01979	Amidohydrolase_family	2.5e-10	TIGR00857	dihydroorotase,_multifunctional_complex_type	3.5.2.3	5.5e-80	CE9	1.5e-05	__N-acetylglucosamine_6-phosphate_deacetylase_(EC_3.5.1.25);_N-acetylglucosamine_6-phosphate_deacetylase_(EC_3.5.1.80)	-	-	-	-	-	-	IPR032466;_IPR006680;_IPR011059;_IPR002195	Metal-dependent_hydrolase;_Amidohydrolase-related;_Metal-dependent_hydrolase,_composite_domain_superfamily;_Dihydroorotase,_conserved_site	PF01979	Amidohydrolase_family	WP_085056197.1_aspartate_carbamoyltransferase_catalytic_subunit_[Mycoplasma_sp._(ex_Biomphalaria_glabrata)]	1.7e-64	34.8	1749074	Bacteria,Tenericutes,Mollicutes,Mycoplasmatales,Mycoplasmataceae,Mycoplasma,Mycoplasma_sp._(ex_Biomphalaria_glabrata)
CP070274-JTY60_00280.p01	0.037	292	COG0540	Aspartate_carbamoyltransferase,_catalytic_subunit	F	Pyrimidine_biosynthesis	7.8e-82	arCOG00911	PyrB	Aspartate carbamoyltransferase, catalytic chain	F	3.3e-28	K00609	aspartate_carbamoyltransferase_catalytic_subunit_[EC:2.1.3.2]	6.1e-80	263.5	217.93	high_score	PF02729	Aspartate/ornithine_carbamoyltransferase,_carbamoyl-P_binding_domain	3.7e-35	TIGR00670	aspartate_carbamoyltransferase	2.1.3.2	1.7e-73	-	-	-	-	-	-	-	-	-	IPR006130;_IPR002082;_IPR006132;_IPR036901;_IPR006131	Aspartate/ornithine_carbamoyltransferase;_Aspartate_carbamoyltransferase;_Aspartate/ornithine_carbamoyltransferase,_carbamoyl-P_binding;_Aspartate/ornithine_carbamoyltransferase_superfamily;_Aspartate/ornithine_carbamoyltransferase,_Asp/Orn-binding_domain	PF02729;_PF00185	Aspartate/ornithine_carbamoyltransferase,_carbamoyl-P_binding_domain;_Aspartate/ornithine_carbamoyltransferase,_Asp/Orn_binding_domain	WP_085056197.1_aspartate_carbamoyltransferase_catalytic_subunit_[Mycoplasma_sp._(ex_Biomphalaria_glabrata)]	1.1e-67	50.9	1749074	Bacteria,Tenericutes,Mollicutes,Mycoplasmatales,Mycoplasmataceae,Mycoplasma,Mycoplasma_sp._(ex_Biomphalaria_glabrata)
CP070274-JTY60_00285.p01	0.068	203	COG0461	Orotate_phosphoribosyltransferase	F	Pyrimidine_biosynthesis	2.5e-33	arCOG00029	PyrE	Orotate phosphoribosyltransferase	F	1.8e-20	K00762	orotate_phosphoribosyltransferase_[EC:2.4.2.10]	5.3e-32	106.3	86.23	high_score	PF00156	Phosphoribosyl_transferase_domain	1.9e-11	TIGR00336	orotate_phosphoribosyltransferase	2.4.2.10	4.5e-27	-	-	-	-	-	-	-	-	-	IPR029057;_IPR000836;_IPR023031	Phosphoribosyltransferase-like;_Phosphoribosyltransferase_domain;_Orotate_phosphoribosyltransferase	PF00156	Phosphoribosyl_transferase_domain	OFX78417.1_orotate_phosphoribosyltransferase_[Bacteroidetes_bacterium_GWE2_29_8]	5.5e-18	32.5	1797331	Bacteria,Bacteroidetes,none,none,none,none,Bacteroidetes_bacterium_GWE2_29_8
CP070274-JTY60_00290.p01	0.066	303	COG0167	Dihydroorotate_dehydrogenase	F	Pyrimidine_biosynthesis	1.4e-46	arCOG00603	PyrD	Dihydroorotate dehydrogenase	F	3.4e-33	K17828	dihydroorotate_dehydrogenase_(NAD+)_catalytic_subunit_[EC:1.3.1.14]	3e-56	185.6	240.27	-	PF01180	Dihydroorotate_dehydrogenase	2.7e-43	TIGR01037	dihydroorotate_dehydrogenase_family_protein	1.3.-.-	8.5e-51	-	-	-	-	-	-	-	-	-	IPR013785;_IPR012135;_IPR005720	Aldolase-type_TIM_barrel;_Dihydroorotate_dehydrogenase,_class_1/_2;_Dihydroorotate_dehydrogenase_domain	PF01180	Dihydroorotate_dehydrogenase	OQX85431.1_dihydroorotate_dehydrogenase_B_catalytic_subunit_[Candidatus_Omnitrophica_bacterium_4484_70.2]	7.6e-32	33.1	1970783	Bacteria,Candidatus_Omnitrophica,none,none,none,none,Candidatus_Omnitrophica_bacterium_4484_70.2
CP070274-JTY60_00295.p01	0.075	66	-	-	-	-	-	-	-	-	-	-	-	-	-	-	-	-	-	-	-	-	-	-	-	-	-	-	-	-	-	-	-	-	-	-	-	-	-	-	-	-	-
CP070274-JTY60_00300.p01	0.067	221	COG0284	Orotidine-5'-phosphate_decarboxylase	F	Pyrimidine_biosynthesis	5.3e-29	arCOG00081	PyrF	Orotidine-5'-phosphate decarboxylase	F	3.8e-08	K01591	orotidine-5'-phosphate_decarboxylase_[EC:4.1.1.23]	2.4e-30	100.9	122.5	-	PF00215	Orotidine_5'-phosphate_decarboxylase_/_HUMPS_family	2.1e-28	TIGR01740	orotidine_5'-phosphate_decarboxylase	4.1.1.23	1.7e-36	GH43_10	0.00063	-	-	-	-	-	-	-	IPR001754;_IPR013785;_IPR011060;_IPR014732	Orotidine_5'-phosphate_decarboxylase_domain;_Aldolase-type_TIM_barrel;_Ribulose-phosphate_binding_barrel;_Orotidine_5'-phosphate_decarboxylase	PF00215	Orotidine_5'-phosphate_decarboxylase_/_HUMPS_family	WP_016338660.1_orotidine-5'-phosphate_decarboxylase_[Spiroplasma_chrysopicola]	6.8e-22	32.1	216933	Bacteria,Tenericutes,Mollicutes,Entomoplasmatales,Spiroplasmataceae,Spiroplasma,Spiroplasma_chrysopicola
CP070274-JTY60_00305.p01	0.088	533	COG1115	Na+/alanine_symporter	E	-	2.8e-91	arCOG05006	AlsT	Na+/alanine symporter	E	3e-57	K03310	alanine_or_glycine:cation_symporter,_AGCS_family	1.1e-87	289.7	46.5	high_score	PF01235	Sodium:alanine_symporter_family	1.4e-84	TIGR00835	amino_acid_carrier_protein	-	4.5e-74	-	-	-	2.A.25.1.5	6.56e-40	_the_alanine_or_glycine:cation_symporter_(agcs)_family.	-	-	-	IPR001463	Sodium:alanine_symporter	PF01235	Sodium:alanine_symporter_family	WP_145353086.1_amino_acid_carrier_protein_[Staphylococcus_cohnii]	6.6e-47	30.1	29382	Bacteria,Firmicutes,Bacilli,Bacillales,Staphylococcaceae,Staphylococcus,Staphylococcus_cohnii
CP070274-JTY60_00310.p01	0.057	365	COG0012	Ribosome-binding_ATPase_YchF,_GTP1/OBG_family	J	-	2.4e-105	arCOG00357	GTP1	Ribosome-binding ATPase YchF, GTP1/OBG family	J	9.4e-19	K19788	obg-like_ATPase_1	3.6e-90	297.9	492.4	-	PF06071	Protein_of_unknown_function_(DUF933)	7.3e-26	TIGR00092	GTP-binding_protein_YchF	-	1.2e-96	-	-	-	-	-	-	-	-	-	IPR023192;_IPR013029;_IPR031167;_IPR012675;_IPR006073;_IPR004396;_IPR027417;_IPR012676	TGS-like_domain_superfamily;_YchF,_C-terminal_domain;_OBG-type_guanine_nucleotide-binding_(G)_domain;_Beta-grasp_domain_superfamily;_GTP_binding_domain;_Ribosome-binding_ATPase_YchF/Obg-like_ATPase_1;_P-loop_containing_nucleoside_triphosphate_hydrolase;_TGS-like	PF06071;_PF01926	Protein_of_unknown_function_(DUF933);_50S_ribosome-binding_GTPase	WP_085056208.1_redox-regulated_ATPase_YchF_[Mycoplasma_sp._(ex_Biomphalaria_glabrata)]	2.4e-72	43.4	1749074	Bacteria,Tenericutes,Mollicutes,Mycoplasmatales,Mycoplasmataceae,Mycoplasma,Mycoplasma_sp._(ex_Biomphalaria_glabrata)
CP070274-JTY60_00315.p01	0.027	289	COG1475	Chromosome_segregation_protein_Spo0J,_contains_ParB-like_nuclease_domain	D	-	2.6e-53	arCOG01875	-	ParB-like nuclease domain	K	1.5e-20	K03497	ParB_family_transcriptional_regulator,_chromosome_partitioning_protein	1.5e-54	180.9	25.77	high_score	PF02195	ParB-like_nuclease_domain	2.9e-22	TIGR04285	nucleoid_occlusion_protein	-	1.1e-66	-	-	-	-	-	-	-	-	-	IPR036086;_IPR004437;_IPR003115	ParB/Sulfiredoxin_superfamily;_ParB/RepB/Spo0J_partition_protein_family;_ParB/Sulfiredoxin	PF02195	ParB-like_nuclease_domain	WP_066128589.1_ParB/RepB/Spo0J_family_partition_protein_[Gemella_asaccharolytica]	5.3e-51	44.9	502393	Bacteria,Firmicutes,Bacilli,Bacillales,none,Gemella,Gemella_asaccharolytica
CP070274-JTY60_00320.p01	0.062	254	COG1192	ParA-like_ATPase_involved_in_chromosome/plasmid_partitioning_or_cellulose_biosynthesis_protein_BcsQ	DN	-	2.6e-62	arCOG00586	Soj	ATPase involved in chromosome partitioning, ParA family	D	1e-41	K03496	chromosome_partitioning_protein	1.5e-69	229.5	121.67	high_score	PF13614	AAA_domain	2.2e-58	TIGR03453	plasmid_partitioning_protein_RepA	-	1.7e-23	-	-	-	-	-	-	-	-	-	IPR027417;_IPR025669	P-loop_containing_nucleoside_triphosphate_hydrolase;_AAA_domain	PF13614	AAA_domain	WP_028329908.1_ParA_family_protein_[Brachyspira_alvinipulli]	2e-62	48.8	84379	Bacteria,Spirochaetes,Spirochaetia,Brachyspirales,Brachyspiraceae,Brachyspira,Brachyspira_alvinipulli
CP070274-JTY60_00325.p01	0.111	197	COG1592	Rubrerythrin	C	-	4.2e-24	arCOG01097	-	Rubrerythrin	C	5.3e-18	K19824	rubrerythrin	3.9e-42	138.7	174.17	-	PF02915	Rubrerythrin	5.2e-17	TIGR02029	magnesium-protoporphyrin_IX_monomethyl_ester_aerobic_oxidative_cyclase	1.14.13.81	0.00031	-	-	-	-	-	-	WP_006566021.1	[FeFe]_Group_A1	1.28e-45	IPR003251;_IPR009040;_IPR024934;_IPR012347;_IPR009078	Rubrerythrin;_Ferritin-like_diiron_domain;_Rubredoxin-like_domain;_Ferritin-like;_Ferritin-like_superfamily	PF02915	Rubrerythrin	WP_106611377.1_NADH_peroxidase_[Fusobacterium_naviforme]	7.9e-46	52.8	77917	Bacteria,Fusobacteria,Fusobacteriia,Fusobacteriales,Fusobacteriaceae,Fusobacterium,Fusobacterium_naviforme
CP070274-JTY60_00330.p01	0.075	345	COG1488	Nicotinic_acid_phosphoribosyltransferase	H	NAD_biosynthesis	9.4e-48	arCOG01481	PncB	Nicotinic acid phosphoribosyltransferase	H	2.9e-18	K00763	nicotinate_phosphoribosyltransferase_[EC:6.3.4.21]	1.9e-36	120.9	93.47	high_score	PF02749	Quinolinate_phosphoribosyl_transferase,_N-terminal_domain	7.5e-05	TIGR01513	nicotinate_phosphoribosyltransferase	6.3.4.21	3.7e-25	-	-	-	-	-	-	-	-	-	IPR007229;_IPR037128;_IPR013785;_IPR036068	Nicotinate_phosphoribosyltransferase_family;_Quinolinate_phosphoribosyl_transferase,_N-terminal_domain_superfamily;_Aldolase-type_TIM_barrel;_Nicotinate_phosphoribosyltransferase-like,_C-terminal	-	-	WP_016341133.1_nicotinate_phosphoribosyltransferase_[Spiroplasma_syrphidicola]	2e-73	47	216945	Bacteria,Tenericutes,Mollicutes,Entomoplasmatales,Spiroplasmataceae,Spiroplasma,Spiroplasma_syrphidicola
CP070274-JTY60_00335.p01	0.049	285	COG1307	Fatty_acid-binding_protein_DegV_(function_unknown)	I	-	9.5e-35	-	-	-	-	-	-	-	-	-	-	-	PF02645	Uncharacterised_protein,_DegV_family_COG1307	3.3e-41	TIGR00762	EDD_domain_protein,_DegV_family	-	1.4e-42	-	-	-	-	-	-	-	-	-	IPR003797	DegV	PF02645	Uncharacterised_protein,_DegV_family_COG1307	WP_033161520.1_DegV_family_protein_[Mycoplasma_collis]	4.5e-18	28.7	2127	Bacteria,Tenericutes,Mollicutes,Mycoplasmatales,Mycoplasmataceae,Mycoplasma,Mycoplasma_collis
CP070274-JTY60_00340.p01	0.065	733	COG0370	Fe2+_transporter_FeoB	P	-	1.4e-158	arCOG00359	FeoB	Fe2+ transport system protein B	P	2.5e-102	K04759	ferrous_iron_transport_protein_B	5.6e-163	538.7	102.9	high_score	PF02421	Ferrous_iron_transport_protein_B	7e-44	TIGR00437	ferrous_iron_transport_protein_B	-	2.2e-123	-	-	-	9.A.8.1.9	1.24e-92	_the_ferrous_iron_uptake_(feob)_family.	-	-	-	IPR030389;_IPR003373;_IPR005225;_IPR011642;_IPR027417;_IPR020846	FeoB-type_guanine_nucleotide-binding_(G)_domain;_Ferrous_iron_transport_protein_B;_Small_GTP-binding_protein_domain;_Nucleoside_transporter/FeoB_GTPase,_Gate_domain;_P-loop_containing_nucleoside_triphosphate_hydrolase;_Major_facilitator_superfamily_domain	PF02421;_PF07670	Ferrous_iron_transport_protein_B;_Nucleoside_recognition	WP_085056340.1_ferrous_iron_transport_protein_B_[Mycoplasma_sp._(ex_Biomphalaria_glabrata)]	4.6e-107	35.4	1749074	Bacteria,Tenericutes,Mollicutes,Mycoplasmatales,Mycoplasmataceae,Mycoplasma,Mycoplasma_sp._(ex_Biomphalaria_glabrata)
CP070274-JTY60_00345.p01	0.056	71	COG1918	Fe2+_transport_protein_FeoA	P	-	1.4e-05	-	-	-	-	-	K04758	ferrous_iron_transport_protein_A	3.5e-05	19.2	38.9	-	PF04023	FeoA_domain	5.4e-05	-	-	-	-	-	-	-	-	-	-	-	-	-	IPR038157	Ferrous_iron_transporter,_core_domain	-	-	-	-	-	-	-
CP070274-JTY60_00350.p01	0.038	77	-	-	-	-	-	arCOG04917	-	Uncharacterized protein	S	0.00019	-	-	-	-	-	-	-	-	-	-	-	-	-	-	-	-	-	-	-	-	-	-	-	-	-	-	-	-	-	-	-
CP070274-JTY60_00355.p01	0.061	147	COG0590	tRNA(Arg)_A34_adenosine_deaminase_TadA	J	Pyrimidine_salvagetRNA_modification	6.7e-25	arCOG01488	TadA	tRNA(Arg) A34 adenosine deaminase TadA	J	4.2e-16	K11991	tRNA(adenine34)_deaminase_[EC:3.5.4.33]	8e-31	102	143.43	-	PF14437	MafB19-like_deaminase	6.4e-21	TIGR00326	riboflavin_biosynthesis_protein_RibD	3.5.4.26|1.1.1.193	1e-10	-	-	-	-	-	-	-	-	-	IPR016192;_IPR002125;_IPR016193;_IPR028883	APOBEC/CMP_deaminase,_zinc-binding;_Cytidine_and_deoxycytidylate_deaminase_domain;_Cytidine_deaminase-like;_tRNA-specific_adenosine_deaminase	PF14437	MafB19-like_deaminase	PQP79431.1_tRNA-specific_adenosine_deaminase_[Candidatus_Phytoplasma_phoenicium]	3.4e-17	43.4	198422	Bacteria,Tenericutes,Mollicutes,Acholeplasmatales,Acholeplasmataceae,Candidatus_Phytoplasma,Candidatus_Phytoplasma_phoenicium
CP070274-JTY60_00365.p01	0.046	410	COG0172	Seryl-tRNA_synthetase	J	Aminoacyl-tRNA_synthetases	7.5e-102	arCOG00403	SerS	Seryl-tRNA synthetase	J	1.4e-58	K01875	seryl-tRNA_synthetase_[EC:6.1.1.11]	5.9e-95	313.6	84.1	high_score	PF00587	tRNA_synthetase_class_II_core_domain_(G,_H,_P,_S_and_T)	6.4e-28	TIGR00414	serine--tRNA_ligase	6.1.1.11	5.8e-103	-	-	-	-	-	-	-	-	-	IPR002314;_IPR002317;_IPR010978;_IPR006195	Aminoacyl-tRNA_synthetase,_class_II_(G/_P/_S/T);_Serine-tRNA_ligase,_type1;_Class_I_and_II_aminoacyl-tRNA_synthetase,_tRNA-binding_arm;_Aminoacyl-tRNA_synthetase,_class_II	PF00587	tRNA_synthetase_class_II_core_domain_(G,_H,_P,_S_and_T)	WP_085056221.1_serine--tRNA_ligase_[Mycoplasma_sp._(ex_Biomphalaria_glabrata)]	9.8e-67	39.9	1749074	Bacteria,Tenericutes,Mollicutes,Mycoplasmatales,Mycoplasmataceae,Mycoplasma,Mycoplasma_sp._(ex_Biomphalaria_glabrata)
CP070274-JTY60_00370.p01	0.054	807	COG0188	DNA_gyrase/topoisomerase_IV,_subunit_A	L	-	3.3e-249	arCOG04367	GyrA	Type IIA topoisomerase (DNA gyrase/topo II, topoisomerase IV), A subunit	L	2.7e-218	K02469	DNA_gyrase_subunit_A_[EC:5.6.2.2]	5.1e-258	853.4	979.17	-	PF00521	DNA_gyrase/topoisomerase_IV,_subunit_A	3.7e-132	TIGR01063	DNA_gyrase,_A_subunit	5.99.1.3	5.1e-256	-	-	-	-	-	-	-	-	-	IPR035516;_IPR002205;_IPR006691;_IPR013758;_IPR013757;_IPR013760	DNA_gyrase/topoisomerase_IV,_subunit_A,_C-terminal;_DNA_topoisomerase,_type_IIA,_subunit_A/C-terminal;_DNA_gyrase/topoisomerase_IV,_subunit_A,_C-terminal_repeat;_DNA_topoisomerase,_type_IIA,_subunit_A/_C-terminal,_alpha-beta;_Type_IIA_DNA_topoisomerase_subunit_A,_alpha-helical_domain_superfamily;_DNA_topoisomerase,_type_IIA-like_domain_superfamily	PF00521;_PF03989	DNA_gyrase/topoisomerase_IV,_subunit_A;_DNA_gyrase_C-terminal_domain,_beta-propeller	WP_138323531.1_DNA_gyrase_subunit_A_[Caminibacter_mediatlanticus]	2.5e-167	42.7	291048	Bacteria,Proteobacteria,Epsilonproteobacteria,Nautiliales,Nautiliaceae,Caminibacter,Caminibacter_mediatlanticus
CP070274-JTY60_00375.p01	0.057	642	COG0187	DNA_gyrase/topoisomerase_IV,_subunit_B	L	-	1.9e-232	arCOG04371	GyrB	Type IIA topoisomerase (DNA gyrase/topo II, topoisomerase IV), B subunit	L	9.8e-193	K02470	DNA_gyrase_subunit_B_[EC:5.6.2.2]	2e-234	774.6	901.9	-	PF00204	DNA_gyrase_B	2e-41	TIGR01059	DNA_gyrase,_B_subunit	5.99.1.3	4.5e-228	-	-	-	-	-	-	-	-	-	IPR014721;_IPR013759;_IPR000565;_IPR006171;_IPR036890;_IPR003594;_IPR013506;_IPR013760;_IPR002288;_IPR020568;_IPR001241	Ribosomal_protein_S5_domain_2-type_fold,_subgroup;_DNA_topoisomerase,_type_IIA,_subunit_B,_C-terminal;_DNA_topoisomerase,_type_IIA,_subunit_B;_TOPRIM__domain;_Histidine_kinase/HSP90-like_ATPase_superfamily;_Histidine_kinase/HSP90-like_ATPase;_DNA_topoisomerase,_type_IIA,_subunit_B,_domain_2;_DNA_topoisomerase,_type_IIA-like_domain_superfamily;_DNA_gyrase_B_subunit,_C-terminal;_Ribosomal_protein_S5_domain_2-type_fold;_DNA_topoisomerase,_type_IIA	PF01751;_PF02518;_PF00204;_PF00986	Toprim_domain;_Histidine_kinase-,_DNA_gyrase_B-,_and_HSP90-like_ATPase;_DNA_gyrase_B;_DNA_gyrase_B_subunit,_carboxyl_terminus	WP_054871810.1_DNA_topoisomerase_(ATP-hydrolyzing)_subunit_B_[Caloranaerobacter_sp._TR13]	1.8e-168	50.6	1302151	Bacteria,Firmicutes,Clostridia,Clostridiales,Clostridiaceae,Caloranaerobacter,Caloranaerobacter_sp._TR13
CP070274-JTY60_00380.p01	0.166	66	-	-	-	-	-	-	-	-	-	-	-	-	-	-	-	-	-	-	-	-	-	-	-	-	-	-	-	-	-	-	-	-	-	-	-	-	-	-	-	-	-
CP070274-JTY60_00385.p01	0.045	44	COG0230	Ribosomal_protein_L34	J	Ribosome_50S_subunit	3.7e-23	-	-	-	-	-	K02914	large_subunit_ribosomal_protein_L34	1.1e-20	68.4	21.03	high_score	PF00468	Ribosomal_protein_L34	3.5e-23	TIGR01030	ribosomal_protein_bL34	-	1.5e-20	-	-	-	-	-	-	-	-	-	IPR000271;_IPR020939	Ribosomal_protein_L34;_Ribosomal_protein_L34,_conserved_site	PF00468	Ribosomal_protein_L34	OGK15342.1_50S_ribosomal_protein_L34_[Candidatus_Roizmanbacteria_bacterium_RIFCSPHIGHO2_01_FULL_39_12c]	1.6e-07	75	1802031	Bacteria,Candidatus_Roizmanbacteria,none,none,none,none,Candidatus_Roizmanbacteria_bacterium_RIFCSPHIGHO2_01_FULL_39_12c
CP070274-JTY60_00390.p01	0.015	130	COG0594	RNase_P_protein_component	J	-	6.2e-08	-	-	-	-	-	K03536	ribonuclease_P_protein_component_[EC:3.1.26.5]	2.5e-08	29.2	18.07	high_score	PF00825	Ribonuclease_P	2.3e-11	TIGR00188	ribonuclease_P_protein_component	3.1.26.5	1.6e-06	-	-	-	-	-	-	-	-	-	IPR014721;_IPR020568;_IPR000100	Ribosomal_protein_S5_domain_2-type_fold,_subgroup;_Ribosomal_protein_S5_domain_2-type_fold;_Ribonuclease_P	PF00825	Ribonuclease_P	-	-	-	-	-
CP070274-JTY60_00395.p01	0.051	351	COG0706	Membrane_protein_insertase_Oxa1/YidC/SpoIIIJ	M	-	1.2e-29	arCOG04355	TehA	Tellurite resistance protein or related permease	P	1.6e-06	K03217	YidC/Oxa1_family_membrane_protein_insertase	4.9e-31	103	111.5	-	PF02096	60Kd_inner_membrane_protein	3.8e-28	TIGR03592	membrane_protein_insertase,_YidC/Oxa1_family	-	4.9e-27	-	-	-	2.A.9.3.3	1.31e-14	_the_membrane_protein_insertase_(yidc/alb3/oxa1)_family.	-	-	-	IPR001708;_IPR028055	Membrane__insertase_YidC/ALB3/OXA1/COX18;_Membrane_insertase_YidC/Oxa1,_C-terminal	PF02096	60Kd_inner_membrane_protein	WP_085056226.1_membrane_protein_insertase_YidC_[Mycoplasma_sp._(ex_Biomphalaria_glabrata)]	7.2e-34	37.7	1749074	Bacteria,Tenericutes,Mollicutes,Mycoplasmatales,Mycoplasmataceae,Mycoplasma,Mycoplasma_sp._(ex_Biomphalaria_glabrata)
CP070274-JTY60_00400.p01	0.062	874	COG0426	Flavorubredoxin	C	-	4.8e-100	arCOG01070	HcaD	NAD(FAD)-dependent dehydrogenase	R	4.6e-48	K22405	NADH_oxidase_(H2O-forming)_[EC:1.6.3.4]	2.4e-136	450	464.3	-	PF07992	Pyridine_nucleotide-disulphide_oxidoreductase	4.4e-39	TIGR02374	nitrite_reductase_[NAD(P)H],_large_subunit	1.7.1.4	3.6e-49	AA6	0.00057	__1,4-benzoquinone_reductase_(EC._1.6.5.6)	-	-	-	-	-	-	IPR023753;_IPR036866;_IPR008254;_IPR036188;_IPR001279;_IPR029039	FAD/NAD(P)-binding_domain;_Ribonuclease_Z/Hydroxyacylglutathione_hydrolase-like;_Flavodoxin/nitric_oxide_synthase;_FAD/NAD(P)-binding_domain_superfamily;_Metallo-beta-lactamase;_Flavoprotein-like_superfamily	PF07992;_PF00258	Pyridine_nucleotide-disulphide_oxidoreductase;_Flavodoxin	WP_078693163.1_MBL_fold_metallo-hydrolase_[Cetobacterium_ceti]	5.5e-168	39.4	180163	Bacteria,Fusobacteria,Fusobacteriia,Fusobacteriales,Fusobacteriaceae,Cetobacterium,Cetobacterium_ceti
CP070274-JTY60_00405.p01	0.103	77	-	-	-	-	-	arCOG03028	NifU	Fe-S cluster biogenesis protein NfuA, 4Fe-4S-binding domain	O	2.1e-15	K22074	NFU1_iron-sulfur_cluster_scaffold_homolog,_mitochondrial	4.1e-17	57.5	84.67	-	PF01106	NifU-like_domain	3.9e-23	TIGR02000	Fe-S_cluster_assembly_protein_NifU	-	5.6e-11	-	-	-	-	-	-	-	-	-	IPR034904;_IPR001075	Fe-S_cluster_assembly_domain_superfamily;_NIF_system_FeS_cluster_assembly,_NifU,_C-terminal	PF01106	NifU-like_domain	CDD91497.1_nifU-like_protein_[Coprobacillus_sp._CAG:826]	3.7e-15	58.8	1262857	Bacteria,Firmicutes,Erysipelotrichia,Erysipelotrichales,Erysipelotrichaceae,Coprobacillus,Coprobacillus_sp._CAG:826
CP070274-JTY60_00410.p01	0.076	156	COG0622	Predicted_phosphodiesterase,_calcineurin_family	R	-	4.2e-19	arCOG01141	-	ICC-like phosphoesterase	R	8.9e-19	K07095	uncharacterized_protein	2.3e-28	94.1	93.5	high_score	PF12850	Calcineurin-like_phosphoesterase_superfamily_domain	1.3e-21	TIGR00040	phosphodiesterase,_MJ0936_family	3.1.-.-	6.4e-22	-	-	-	-	-	-	-	-	-	IPR024654;_IPR029052;_IPR000979	Calcineurin-like_phosphoesterase_domain,_lpxH_type;_Metallo-dependent_phosphatase-like;_Phosphodiesterase_MJ0936/Vps29	PF12850	Calcineurin-like_phosphoesterase_superfamily_domain	WP_131598647.1_metallophosphoesterase_[Mycoplasma_marinum]	2.5e-23	38.9	1937190	Bacteria,Tenericutes,Mollicutes,Mycoplasmatales,Mycoplasmataceae,Mycoplasma,Mycoplasma_marinum
CP070274-JTY60_00415.p01	0.054	366	COG1073	Fermentation-respiration_switch_esterase_FrsA,_DUF1100_family	T	-	1.2e-23	arCOG01651	-	Alpha/beta superfamily hydrolase	R	9.7e-16	K06889	uncharacterized_protein	1.5e-19	65.6	99.83	-	PF00561	alpha/beta_hydrolase_fold	1.1e-08	-	-	-	-	CE1	2e-06	__acetyl_xylan_esterase_(EC_3.1.1.72);_cinnamoyl_esterase_(EC_3.1.1.-);_feruloyl_esterase_(EC_3.1.1.73);_carboxylesterase_(EC_3.1.1.1);_S-formylglutathione_hydrolase_(EC_3.1.2.12);_diacylglycerol_O-acyltransferase_(EC_2.3.1.20);_trehalose_6-O-mycolyltransferase_(EC_2.3.1.122)	-	-	-	-	-	-	IPR029058;_IPR000073	Alpha/Beta_hydrolase_fold;_Alpha/beta_hydrolase_fold-1	PF00561	alpha/beta_hydrolase_fold	WP_069115795.1_alpha/beta_fold_hydrolase_[Spiroplasma_helicoides]	1e-14	26.9	216938	Bacteria,Tenericutes,Mollicutes,Entomoplasmatales,Spiroplasmataceae,Spiroplasma,Spiroplasma_helicoides
CP070274-JTY60_00420.p01	0.082	386	COG1073	Fermentation-respiration_switch_esterase_FrsA,_DUF1100_family	T	-	2.2e-17	arCOG01651	-	Alpha/beta superfamily hydrolase	R	1.2e-09	K06889	uncharacterized_protein	4.1e-15	51	99.83	-	PF12146	Serine_aminopeptidase,_S33	3.2e-05	-	-	-	-	CE1	5.5e-08	__acetyl_xylan_esterase_(EC_3.1.1.72);_cinnamoyl_esterase_(EC_3.1.1.-);_feruloyl_esterase_(EC_3.1.1.73);_carboxylesterase_(EC_3.1.1.1);_S-formylglutathione_hydrolase_(EC_3.1.2.12);_diacylglycerol_O-acyltransferase_(EC_2.3.1.20);_trehalose_6-O-mycolyltransferase_(EC_2.3.1.122)	-	-	-	-	-	-	IPR029058	Alpha/Beta_hydrolase_fold	-	-	WP_017548906.1_alpha/beta_hydrolase_[Salinicoccus_carnicancri]	3.5e-13	32.1	558170	Bacteria,Firmicutes,Bacilli,Bacillales,Staphylococcaceae,Salinicoccus,Salinicoccus_carnicancri
CP070274-JTY60_00425.p01	0.066	630	COG0187	DNA_gyrase/topoisomerase_IV,_subunit_B	L	-	9.4e-203	arCOG04371	GyrB	Type IIA topoisomerase (DNA gyrase/topo II, topoisomerase IV), B subunit	L	1.9e-153	K02622	topoisomerase_IV_subunit_B_[EC:5.6.2.2]	1.1e-201	666.4	847.23	-	PF00204	DNA_gyrase_B	1.5e-33	TIGR01058	DNA_topoisomerase_IV,_B_subunit	5.99.1.-	1.5e-192	-	-	-	-	-	-	-	-	-	IPR002288;_IPR020568;_IPR036890;_IPR013506;_IPR013760;_IPR013759;_IPR006171;_IPR003594;_IPR000565;_IPR014721;_IPR001241	DNA_gyrase_B_subunit,_C-terminal;_Ribosomal_protein_S5_domain_2-type_fold;_Histidine_kinase/HSP90-like_ATPase_superfamily;_DNA_topoisomerase,_type_IIA,_subunit_B,_domain_2;_DNA_topoisomerase,_type_IIA-like_domain_superfamily;_DNA_topoisomerase,_type_IIA,_subunit_B,_C-terminal;_TOPRIM__domain;_Histidine_kinase/HSP90-like_ATPase;_DNA_topoisomerase,_type_IIA,_subunit_B;_Ribosomal_protein_S5_domain_2-type_fold,_subgroup;_DNA_topoisomerase,_type_IIA	PF00986;_PF00204;_PF01751;_PF02518	DNA_gyrase_B_subunit,_carboxyl_terminus;_DNA_gyrase_B;_Toprim_domain;_Histidine_kinase-,_DNA_gyrase_B-,_and_HSP90-like_ATPase	WP_085055935.1_DNA_gyrase_subunit_B_[Mycoplasma_sp._(ex_Biomphalaria_glabrata)]	1.2e-140	45.1	1749074	Bacteria,Tenericutes,Mollicutes,Mycoplasmatales,Mycoplasmataceae,Mycoplasma,Mycoplasma_sp._(ex_Biomphalaria_glabrata)
CP070274-JTY60_00430.p01	0	103	COG2963	Transposase_InsE_and_inactivated_derivatives	X	-	0.00011	arCOG07685	-	Uncharacterized protein	S	1.5e-05	K07483	transposase	0.00029	16.7	43.97	-	PF02796	Helix-turn-helix_domain_of_resolvase	5.1e-05	-	-	-	-	-	-	-	-	-	-	-	-	-	-	-	-	-	-	-	-	-	-
CP070274-JTY60_00435.p01	0.07	114	COG4646	Adenine-specific_DNA_methylase,_N12_class	L	-	1.4e-06	-	-	-	-	-	K07317	adenine-specific_DNA-methyltransferase_[EC:2.1.1.72]	0.00047	14.3	156.87	-	-	-	-	-	-	-	-	-	-	-	-	-	-	-	-	-	-	-	-	-	VEU74684.1_Uncharacterised_protein_[Mycoplasma_citelli]	1.9e-15	52.4	171281	Bacteria,Tenericutes,Mollicutes,Mycoplasmatales,Mycoplasmataceae,Mycoplasma,Mycoplasma_citelli
CP070274-JTY60_00440.p01	0.083	167	COG5591	Uncharacterized_conserved_protein	S	-	0.00037	-	-	-	-	-	-	-	-	-	-	-	-	-	-	-	-	-	-	-	-	-	-	-	-	-	-	-	-	-	-	-	WP_023038663.1_site-specific_DNA-methyltransferase_(adenine-specific)_[Fusobacterium_nucleatum]	3.1e-35	50.6	851	Bacteria,Fusobacteria,Fusobacteriia,Fusobacteriales,Fusobacteriaceae,Fusobacterium,Fusobacterium_nucleatum
CP070274-JTY60_00445.p01	0.029	170	-	-	-	-	-	-	-	-	-	-	-	-	-	-	-	-	-	-	-	-	-	-	-	CBM62	0.0004	__The_CBM62_module_of_Clostridium_thermocellum_Cthe_2193_protein_binds_galactose_moieties_found_on_xyloglucan,_arabinogalactan_and_galactomannan.	-	-	-	-	-	-	-	-	-	-	WP_139022160.1_restriction_endonuclease_[Campylobacter_helveticus]	2.6e-13	35.7	28898	Bacteria,Proteobacteria,Epsilonproteobacteria,Campylobacterales,Campylobacteraceae,Campylobacter,Campylobacter_helveticus
CP070274-JTY60_00450.p01	0.147	115	-	-	-	-	-	-	-	-	-	-	-	-	-	-	-	-	-	-	-	-	-	-	-	-	-	-	-	-	-	-	-	-	-	-	-	-	-	-	-	-	-
CP070274-JTY60_00455.p01	0.094	202	-	-	-	-	-	-	-	-	-	-	-	-	-	-	-	-	-	-	-	-	-	-	-	-	-	-	-	-	-	-	-	-	-	-	-	-	-	-	-	-	-
CP070274-JTY60_00460.p01	0.031	158	-	-	-	-	-	-	-	-	-	-	-	-	-	-	-	-	-	-	-	-	-	-	-	-	-	-	-	-	-	-	-	-	-	-	-	-	WP_004028728.1_hypothetical_protein_[Spiroplasma_melliferum]	2.4e-13	34.1	2134	Bacteria,Tenericutes,Mollicutes,Entomoplasmatales,Spiroplasmataceae,Spiroplasma,Spiroplasma_melliferum
CP070274-JTY60_00465.p01	0.08	174	COG5591	Uncharacterized_conserved_protein	S	-	0.00041	-	-	-	-	-	-	-	-	-	-	-	-	-	-	-	-	-	-	-	-	-	-	-	-	-	-	-	-	-	-	-	WP_023038663.1_site-specific_DNA-methyltransferase_(adenine-specific)_[Fusobacterium_nucleatum]	1.2e-37	51.7	851	Bacteria,Fusobacteria,Fusobacteriia,Fusobacteriales,Fusobacteriaceae,Fusobacterium,Fusobacterium_nucleatum
CP070274-JTY60_00470.p01	0.074	135	COG0827	Adenine-specific_DNA_N6-methylase	L	-	2.4e-05	-	-	-	-	-	K10485	BTB/POZ_domain-containing_protein_13_(germ_cell-less_protein-like_1)	0.001	13	259.03	-	-	-	-	-	-	-	-	-	-	-	-	-	-	-	-	-	IPR029063;_IPR002052	S-adenosyl-L-methionine-dependent_methyltransferase;_DNA_methylase,_N-6_adenine-specific,_conserved_site	-	-	VEU74684.1_Uncharacterised_protein_[Mycoplasma_citelli]	5.2e-25	53.2	171281	Bacteria,Tenericutes,Mollicutes,Mycoplasmatales,Mycoplasmataceae,Mycoplasma,Mycoplasma_citelli
CP070274-JTY60_00475.p01	0	103	COG2963	Transposase_InsE_and_inactivated_derivatives	X	-	0.00011	arCOG07685	-	Uncharacterized protein	S	1.4e-05	K01435	biotinidase_[EC:3.5.1.12]	7.2e-05	16.7	616.27	-	PF02796	Helix-turn-helix_domain_of_resolvase	4.8e-05	-	-	-	-	-	-	-	-	-	-	-	-	-	-	-	-	-	-	-	-	-	-
CP070274-JTY60_00480.p01	0.041	410	-	-	-	-	-	-	-	-	-	-	-	-	-	-	-	-	-	-	-	-	-	-	-	-	-	-	-	-	-	-	-	-	-	-	-	-	-	-	-	-	-
CP070274-JTY60_00485.p01	0.016	183	-	-	-	-	-	-	-	-	-	-	-	-	-	-	-	-	-	-	-	-	-	-	-	-	-	-	-	-	-	-	-	-	-	-	-	-	-	-	-	-	-
CP070274-JTY60_00490.p01	0.013	76	-	-	-	-	-	arCOG10444	-	Uncharacterized protein	S	0.00017	K02078	acyl_carrier_protein	2.2e-09	32.8	39.6	-	PF00550	Phosphopantetheine_attachment_site	3.4e-09	TIGR00517	acyl_carrier_protein	-	0.0003	-	-	-	-	-	-	-	-	-	IPR009081;_IPR036736	Phosphopantetheine_binding_ACP_domain;_ACP-like_superfamily	PF00550	Phosphopantetheine_attachment_site	-	-	-	-	-
CP070274-JTY60_00510.p01	0.031	127	-	-	-	-	-	-	-	-	-	-	-	-	-	-	-	-	-	-	-	-	-	-	-	-	-	-	-	-	-	-	-	-	-	-	-	-	-	-	-	-	-
CP070274-JTY60_00515.p01	0.034	235	COG0125	Thymidylate_kinase	F	Thymidylate_biosynthesis	1.3e-20	arCOG01891	Tmk	Thymidylate kinase	F	9.2e-18	K00943	dTMP_kinase_[EC:2.7.4.9]	3.5e-23	77.7	88.33	-	PF02223	Thymidylate_kinase	4.6e-22	TIGR00041	dTMP_kinase	2.7.4.9	6.5e-24	-	-	-	-	-	-	-	-	-	IPR027417;_IPR018094	P-loop_containing_nucleoside_triphosphate_hydrolase;_Thymidylate_kinase	PF02223	Thymidylate_kinase	WP_055078968.1_dTMP_kinase_[Lagierella_massiliensis]	1.8e-12	32.1	1689303	Bacteria,Firmicutes,Tissierellia,Tissierellales,Peptoniphilaceae,Lagierella,Lagierella_massiliensis
CP070274-JTY60_00520.p01	0.051	233	COG0313	16S_rRNA_C1402_(ribose-2'-O)_methylase_RsmI	J	16S_rRNA_modification	5.4e-51	arCOG04001	-	PAS domain	T	0.00064	K07056	16S_rRNA_(cytidine1402-2'-O)-methyltransferase_[EC:2.1.1.198]	5.8e-53	174.8	71.7	high_score	PF00590	Tetrapyrrole_(Corrin/Porphyrin)_Methylases	1.9e-16	TIGR00096	16S_rRNA_(cytidine(1402)-2'-O)-methyltransferase	2.1.1.198	2.6e-49	-	-	-	-	-	-	-	-	-	IPR014776;_IPR000878;_IPR014777;_IPR035996;_IPR008189;_IPR018063	Tetrapyrrole_methylase,_subdomain_2;_Tetrapyrrole_methylase;_Tetrapyrrole_methylase,_subdomain_1;_Tetrapyrrole_methylase_superfamily;_rRNA_small_subunit_methyltransferase_I;_SAM-dependent_methyltransferase_RsmI,_conserved_site	PF00590	Tetrapyrrole_(Corrin/Porphyrin)_Methylases	RPF85577.1_16S_rRNA_(cytidine(1402)-2'-O)-methyltransferase_[Rhizobiales_bacterium_TMED94]	1.6e-29	38.2	1986858	Bacteria,Proteobacteria,Alphaproteobacteria,Rhizobiales,none,none,Rhizobiales_bacterium_TMED94
CP070274-JTY60_00525.p01	0.026	498	COG0143	Methionyl-tRNA_synthetase	J	Aminoacyl-tRNA_synthetases	4.6e-110	arCOG00810	MetG	Methionyl-tRNA synthetase	J	4e-56	K01874	methionyl-tRNA_synthetase_[EC:6.1.1.10]	6.6e-108	356.8	194.47	high_score	PF09334	tRNA_synthetases_class_I_(M)	9.4e-88	TIGR00398	methionine--tRNA_ligase	6.1.1.10	1.2e-107	-	-	-	-	-	-	-	-	-	IPR033911;_IPR015413;_IPR009080;_IPR014729	Methioninyl-tRNA_synthetase_core_domain;_Methionyl/Leucyl_tRNA_synthetase;_Aminoacyl-tRNA_synthetase,_class_Ia,_anticodon-binding;_Rossmann-like_alpha/beta/alpha_sandwich_fold	PF09334	tRNA_synthetases_class_I_(M)	CRX37117.1_|_metG_|_Methionine--tRNA_ligase_|:628760_Forward_[Candidatus_Hepatoplasma_crinochetorum]	4.5e-66	38	295596	Bacteria,Tenericutes,Mollicutes,Mycoplasmatales,Mycoplasmataceae,Candidatus_Hepatoplasma,Candidatus_Hepatoplasma_crinochetorum
CP070274-JTY60_00530.p01	0.075	632	COG0445	tRNA_U34_5-carboxymethylaminomethyl_modifying_enzyme_MnmG/GidA	J	tRNA_modification	1.9e-229	arCOG01301	TrxB	Thioredoxin reductase	O	0.00022	K03495	tRNA_uridine_5-carboxymethylaminomethyl_modification_enzyme	2.2e-231	764.7	138.9	high_score	PF01134	Glucose_inhibited_division_protein_A	2.3e-143	TIGR00136	tRNA_uridine_5-carboxymethylaminomethyl_modification_enzyme_GidA	-	5.1e-231	AA3_1	9.7e-05	-	-	-	-	-	-	-	IPR004416;_IPR026904;_IPR020595;_IPR036188;_IPR002218	tRNA_uridine_5-carboxymethylaminomethyl_modification_enzyme_MnmG;_GidA_associated_domain_3;_MnmG-related,_conserved_site;_FAD/NAD(P)-binding_domain_superfamily;_tRNA_uridine_5-carboxymethylaminomethyl_modification_enzyme_MnmG-related	PF13932;_PF01134	GidA_associated_domain;_Glucose_inhibited_division_protein_A	WP_119567749.1_tRNA_uridine-5-carboxymethylaminomethyl(34)_synthesis_enzyme_MnmG_[Inordinaticella_fortuita]	2.1e-153	48.1	1274318	Bacteria,none,none,Haloplasmatales,Haloplasmataceae,Inordinaticella,Inordinaticella_fortuita
CP070274-JTY60_00535.p01	0.073	394	COG0282	Acetate_kinase	C	-	1.3e-113	arCOG05260	ackA	Acetate kinase	C	6.9e-87	K00925	acetate_kinase_[EC:2.7.2.1]	1.3e-121	401	119.7	high_score	PF00871	Acetokinase_family	3.7e-115	TIGR00016	acetate_kinase	2.7.2.1	1.2e-121	-	-	-	-	-	-	-	-	-	IPR000890;_IPR004372;_IPR023865	Aliphatic_acid_kinase,_short-chain;_Acetate/propionate_kinase;_Aliphatic_acid_kinase,_short-chain,_conserved_site	PF00871	Acetokinase_family	WP_144658211.1_acetate/propionate_family_kinase_[Candidatus_Phytoplasma_pini]	1.3e-84	43.6	267362	Bacteria,Tenericutes,Mollicutes,Acholeplasmatales,Acholeplasmataceae,Candidatus_Phytoplasma,Candidatus_Phytoplasma_pini
CP070274-JTY60_00540.p01	0.068	323	COG0280	Phosphotransacetylase_(includes_Pta,_EutD_and_phosphobutyryltransferase)	C	-	8.1e-92	arCOG00855	Pta	Phosphotransacetylase	C	9.4e-47	K13788	phosphate_acetyltransferase_[EC:2.3.1.8]	3e-87	288.9	556.8	-	PF01515	Phosphate_acetyl/butaryl_transferase	6.4e-93	TIGR00651	phosphate_acetyltransferase	2.3.1.8	6e-92	-	-	-	-	-	-	WP_014015846.1	[FeFe]_Group_A1	1.28e-54	IPR012147;_IPR002505	Phosphate_acetyl/butyryltransferase;_Phosphate_acetyl/butaryl_transferase	PF01515	Phosphate_acetyl/butaryl_transferase	WP_075718212.1_phosphate_acetyltransferase_[Roseburia_sp._499]	1e-63	45.5	1261634	Bacteria,Firmicutes,Clostridia,Clostridiales,Lachnospiraceae,Roseburia,Roseburia_sp._499
CP070274-JTY60_00545.p01	0.047	168	COG0669	Phosphopantetheine_adenylyltransferase	H	Pantothenate/CoA_biosynthesis	2.3e-30	-	-	-	-	-	K00954	pantetheine-phosphate_adenylyltransferase_[EC:2.7.7.3]	2.2e-35	116.8	53.73	high_score	PF01467	Cytidylyltransferase-like	2.9e-13	TIGR01510	pantetheine-phosphate_adenylyltransferase	2.7.7.3	6.1e-36	-	-	-	-	-	-	-	-	-	IPR014729;_IPR001980;_IPR004821	Rossmann-like_alpha/beta/alpha_sandwich_fold;_Phosphopantetheine_adenylyltransferase;_Cytidyltransferase-like_domain	PF01467	Cytidylyltransferase-like	WP_085056012.1_pantetheine-phosphate_adenylyltransferase_[Mycoplasma_sp._(ex_Biomphalaria_glabrata)]	1.2e-21	41.6	1749074	Bacteria,Tenericutes,Mollicutes,Mycoplasmatales,Mycoplasmataceae,Mycoplasma,Mycoplasma_sp._(ex_Biomphalaria_glabrata)
CP070274-JTY60_00550.p01	0.061	553	COG0286	Type_I_restriction-modification_system,_DNA_methylase_subunit	V	-	9.7e-66	arCOG02632	HsdM	Type I restriction-modification system methyltransferase subunit	V	1.3e-45	K03427	type_I_restriction_enzyme_M_protein_[EC:2.1.1.72]	3.2e-85	282.1	110.63	high_score	PF02384	N-6_DNA_Methylase	3.5e-67	TIGR00497	type_I_restriction-modification_system,_M_subunit	2.1.1.72	3.2e-27	-	-	-	-	-	-	-	-	-	IPR002052;_IPR003356;_IPR022749;_IPR038333;_IPR029063	DNA_methylase,_N-6_adenine-specific,_conserved_site;_DNA_methylase,_adenine-specific;_N6_adenine-specific_DNA_methyltransferase,_N-terminal_domain;_N6_adenine-specific_DNA_methyltransferase,_N-terminal_domain_superfamily;_S-adenosyl-L-methionine-dependent_methyltransferase	PF02384;_PF12161	N-6_DNA_Methylase;_HsdM_N-terminal_domain	WP_126118326.1_SAM-dependent_DNA_methyltransferase_[Mycoplasma_caviae]	5.4e-60	30.8	55603	Bacteria,Tenericutes,Mollicutes,Mycoplasmatales,Mycoplasmataceae,Mycoplasma,Mycoplasma_caviae
CP070274-JTY60_00555.p01	0.012	77	-	-	-	-	-	-	-	-	-	-	-	-	-	-	-	-	-	-	-	-	-	-	-	-	-	-	-	-	-	-	-	-	-	-	-	-	-	-	-	-	-
CP070274-JTY60_00560.p01	0.036	555	COG0286	Type_I_restriction-modification_system,_DNA_methylase_subunit	V	-	2.8e-13	-	-	-	-	-	K03427	type_I_restriction_enzyme_M_protein_[EC:2.1.1.72]	3.1e-20	68	110.63	-	PF02384	N-6_DNA_Methylase	9.3e-16	-	-	-	-	-	-	-	-	-	-	-	-	-	IPR029063;_IPR003356	S-adenosyl-L-methionine-dependent_methyltransferase;_DNA_methylase,_adenine-specific	PF02384	N-6_DNA_Methylase	WP_139661169.1_SAM-dependent_DNA_methyltransferase_[bacterium_endosymbiont_of_Bathymodiolus_sp._5_South]	1.4e-10	24.2	86473	Bacteria,Proteobacteria,Gammaproteobacteria,none,none,none,uncultured_gamma_proteobacterium
CP070274-JTY60_00565.p01	0.044	1290	COG0610	Type_I_site-specific_restriction-modification_system,_R_(restriction)_subunit_and_related_helicases_...	V	-	5.3e-89	arCOG00878	-	Type I site-specific restriction-modification system, R (restriction) subunit or related helicase	V	3.7e-61	K01153	type_I_restriction_enzyme,_R_subunit_[EC:3.1.21.3]	1.5e-83	277.1	162.27	high_score	PF04851	Type_III_restriction_enzyme,_res_subunit	2.7e-26	TIGR00348	type_I_site-specific_deoxyribonuclease,_HsdR_family	3.1.21.3	7.6e-68	-	-	-	-	-	-	-	-	-	IPR007409;_IPR014001;_IPR027417;_IPR006935	Restriction_endonuclease,_type_I,_HsdR,_N-terminal;_Helicase_superfamily_1/2,_ATP-binding_domain;_P-loop_containing_nucleoside_triphosphate_hydrolase;_Helicase/UvrB,_N-terminal	PF04313;_PF04851	Type_I_restriction_enzyme_R_protein_N_terminus_(HSDR_N);_Type_III_restriction_enzyme,_res_subunit	WP_047113702.1_type_I_restriction_endonuclease_subunit_R_[Brachyspira_hyodysenteriae]	1.1e-36	26.1	159	Bacteria,Spirochaetes,Spirochaetia,Brachyspirales,Brachyspiraceae,Brachyspira,Brachyspira_hyodysenteriae
CP070274-JTY60_00570.p01	0.044	338	COG0052	Ribosomal_protein_S2	J	Ribosome_30S_subunit	2.1e-76	arCOG04245	RpsB	Ribosomal protein S2	J	4.4e-05	K02967	small_subunit_ribosomal_protein_S2	2.1e-74	244.7	125.63	high_score	PF00318	Ribosomal_protein_S2	3.2e-70	TIGR01011	ribosomal_protein_uS2	-	1.5e-70	-	-	-	-	-	-	-	-	-	IPR005706;_IPR018130;_IPR001865;_IPR023591	Ribosomal_protein_S2,_bacteria/mitochondria/plastid;_Ribosomal_protein_S2,_conserved_site;_Ribosomal_protein_S2;_Ribosomal_protein_S2,_flavodoxin-like_domain_superfamily	PF00318	Ribosomal_protein_S2	PIP49101.1_30S_ribosomal_protein_S2_[Chloroflexi_bacterium_CG23_combo_of_CG06-09_8_20_14_all_45_10]	2.5e-47	46.4	1973941	Bacteria,Chloroflexi,none,none,none,none,Chloroflexi_bacterium_CG07_land_8_20_14_0_80_45_17
CP070274-JTY60_00575.p01	0.05	278	COG0264	Translation_elongation_factor_EF-Ts	J	Translation_factors	8.1e-60	-	-	-	-	-	K02357	elongation_factor_Ts	1.6e-56	187	52.77	high_score	PF00889	Elongation_factor_TS	4.9e-43	TIGR00116	translation_elongation_factor_Ts	-	5.5e-57	-	-	-	-	-	-	-	-	-	IPR036402;_IPR001816;_IPR014039;_IPR009060;_IPR018101	Elongation_factor_Ts,_dimerisation_domain_superfamily;_Translation_elongation_factor_EFTs/EF1B;_Translation_elongation_factor_EFTs/EF1B,_dimerisation;_UBA-like_superfamily;_Translation_elongation_factor_Ts,_conserved_site	PF00889	Elongation_factor_TS	WP_132370042.1_elongation_factor_Ts_[Melghiribacillus_thermohalophilus]	4.7e-36	34.6	1324956	Bacteria,Firmicutes,Bacilli,Bacillales,Bacillaceae,Melghiribacillus,Melghiribacillus_thermohalophilus
CP070274-JTY60_00580.p01	0.067	236	COG0528	Uridylate_kinase	F	Pyrimidine_biosynthesis	2.9e-63	arCOG00858	PyrH	Uridylate kinase	F	4.7e-17	K09903	uridylate_kinase_[EC:2.7.4.22]	7.4e-63	207.3	78.1	high_score	PF00696	Amino_acid_kinase_family	3.4e-20	TIGR02075	UMP_kinase	2.7.4.22	2e-69	-	-	-	-	-	-	-	-	-	IPR036393;_IPR011817;_IPR001048	Acetylglutamate_kinase-like_superfamily;_Uridylate_kinase;_Aspartate/glutamate/uridylate_kinase	PF00696	Amino_acid_kinase_family	WP_129720179.1_UMP_kinase_[Mycoplasma_neurolyticum]	1.5e-38	41.1	2120	Bacteria,Tenericutes,Mollicutes,Mycoplasmatales,Mycoplasmataceae,Mycoplasma,Mycoplasma_neurolyticum
CP070274-JTY60_00585.p01	0.021	190	COG0233	Ribosome_recycling_factor	J	-	8.2e-42	-	-	-	-	-	K02838	ribosome_recycling_factor	9e-36	118.5	32.53	high_score	PF01765	Ribosome_recycling_factor	7.4e-37	TIGR00496	ribosome_recycling_factor	-	6.1e-39	-	-	-	-	-	-	-	-	-	IPR036191;_IPR023584	RRF_superfamily;_Ribosome_recycling_factor_domain	PF01765	Ribosome_recycling_factor	WP_023789054.1_ribosome_recycling_factor_[Spiroplasma_apis]	4e-23	44.5	2137	Bacteria,Tenericutes,Mollicutes,Entomoplasmatales,Spiroplasmataceae,Spiroplasma,Spiroplasma_apis
CP070274-JTY60_00590.p01	0.035	335	COG4589	Predicted_CDP-diglyceride_synthetase/phosphatidate_cytidylyltransferase	R	-	3.3e-35	arCOG03633	-	Uncharacterized membrane protein YckC, RDD family	S	0.0004	K00981	phosphatidate_cytidylyltransferase_[EC:2.7.7.41]	1e-28	95.9	57.3	high_score	PF01148	Cytidylyltransferase_family	6.3e-27	-	-	-	-	-	-	-	-	-	-	-	-	-	IPR000374	Phosphatidate_cytidylyltransferase	PF01148	Cytidylyltransferase_family	RLG10548.1_hypothetical_protein_DRN73_07555_[Candidatus_Pacearchaeota_archaeon]	8.7e-13	40.9	2026773	Archaea,none,none,none,none,none,Candidatus_Pacearchaeota_archaeon
CP070274-JTY60_00595.p01	0.043	184	COG4589	Predicted_CDP-diglyceride_synthetase/phosphatidate_cytidylyltransferase	R	-	4e-35	-	-	-	-	-	K00981	phosphatidate_cytidylyltransferase_[EC:2.7.7.41]	2.2e-32	107.9	57.3	high_score	PF01148	Cytidylyltransferase_family	4.2e-32	-	-	-	-	-	-	-	9.B.273.1.1	7.3e-14	-	-	-	-	IPR000374	Phosphatidate_cytidylyltransferase	PF01148	Cytidylyltransferase_family	WP_027120510.1_phosphatidate_cytidylyltransferase_[Mycoplasma_lipofaciens]	3.3e-14	40.7	114884	Bacteria,Tenericutes,Mollicutes,Mycoplasmatales,Mycoplasmataceae,Mycoplasma,Mycoplasma_lipofaciens
CP070274-JTY60_00600.p01	0.047	1465	COG0587	DNA_polymerase_III,_alpha_subunit	L	-	4.3e-64	arCOG05109	DnaQ	DNA polymerase III, epsilon subunit or related 3'-5' exonuclease	L	1.3e-18	K03763	DNA_polymerase_III_subunit_alpha,_Gram-positive_type_[EC:2.7.7.7]	0	1312.9	231.23	high_score	PF07733	Bacterial_DNA_polymerase_III_alpha_subunit	1.8e-75	TIGR01405	DNA_polymerase_III,_alpha_subunit,_Gram-positive_type	2.7.7.7	0	-	-	-	-	-	-	-	-	-	IPR003141;_IPR004013;_IPR013520;_IPR012337;_IPR006308;_IPR011708;_IPR036397;_IPR029460;_IPR006054	Polymerase/histidinol_phosphatase,_N-terminal;_PHP_domain;_Exonuclease,_RNase_T/DNA_polymerase_III;_Ribonuclease_H-like_superfamily;_DNA_polymerase_III,_alpha_subunit,_Gram-positive_type;_Bacterial_DNA_polymerase_III,_alpha_subunit;_Ribonuclease_H_superfamily;_DNA_polymerase,_helix-hairpin-helix_motif;_DNA_polymerase_III_epsilon_subunit,_exonuclease_domain	PF02811;_PF07733;_PF14579;_PF00929	PHP_domain;_Bacterial_DNA_polymerase_III_alpha_subunit;_Helix-hairpin-helix_motif;_Exonuclease	WP_134297686.1_PolC-type_DNA_polymerase_III_[Spiroplasma_gladiatoris]	6.5e-238	40	2143	Bacteria,Tenericutes,Mollicutes,Entomoplasmatales,Spiroplasmataceae,Spiroplasma,Spiroplasma_gladiatoris
CP070274-JTY60_00605.p01	0.023	1182	-	-	-	-	-	-	-	-	-	-	-	-	-	-	-	-	-	-	-	-	-	-	-	-	-	-	-	-	-	-	-	-	-	-	-	-	-	-	-	-	-
CP070274-JTY60_00610.p01	0.056	53	-	-	-	-	-	-	-	-	-	-	K01663	imidazole_glycerol-phosphate_synthase_[EC:4.3.2.10]	0.00012	15.6	320.53	-	PF00820	Borrelia_lipoprotein	0.00069	-	-	-	-	-	-	-	-	-	-	-	-	-	-	-	-	-	WP_140781377.1_hypothetical_protein_[Mycoplasma_falconis]	0.00015	48	92403	Bacteria,Tenericutes,Mollicutes,Mycoplasmatales,Mycoplasmataceae,Mycoplasma,Mycoplasma_falconis
CP070274-JTY60_00615.p01	0.027	502	COG0195	Transcription_antitermination_factor_NusA,_contains_S1_and_KH_domains	K	-	2.6e-65	arCOG02527	-	Secreted protein, with PKD repeat domain	S	7.9e-05	K02600	transcription_termination/antitermination_protein_NusA	1.1e-66	220.2	36.63	high_score	PF08529	NusA_N-terminal_domain	8.6e-14	TIGR01953	transcription_termination_factor_NusA	-	1.9e-60	-	-	-	-	-	-	-	-	-	IPR009019;_IPR025249;_IPR013735;_IPR015946;_IPR036555	K_homology_domain_superfamily,_prokaryotic_type;_KH_domain,_NusA-like;_Transcription_factor_NusA,_N-terminal;_K_homology_domain-like,_alpha/beta;_NusA,_N-terminal_domain_superfamily	PF13184;_PF08529	NusA-like_KH_domain;_NusA_N-terminal_domain	WP_068860182.1_transcription_termination/antitermination_protein_NusA_[Thermodesulfovibrio_sp._N1]	1.3e-33	30.2	1871110	Bacteria,Nitrospirae,Nitrospira,Nitrospirales,Nitrospiraceae,Thermodesulfovibrio,Thermodesulfovibrio_sp._N1
CP070274-JTY60_00620.p01	0.057	595	COG0532	Translation_initiation_factor_IF-2,_a_GTPase	J	Translation_factors	5.7e-196	arCOG01560	InfB	Translation initiation factor 2 (IF-2; GTPase)	J	2.1e-36	K02519	translation_initiation_factor_IF-2	4.4e-194	641.9	299.43	high_score	PF00009	Elongation_factor_Tu_GTP_binding_domain	5e-34	TIGR00487	translation_initiation_factor_IF-2	-	4.9e-178	-	-	-	-	-	-	-	-	-	IPR036925;_IPR009000;_IPR000178;_IPR000795;_IPR023115;_IPR027417;_IPR005225	Translation_initiation_factor_IF-2,_domain_3_superfamily;_Translation_protein,_beta-barrel_domain_superfamily;_Translation_initiation_factor_aIF-2,_bacterial-like;_Transcription_factor,_GTP-binding_domain;_Translation_initiation_factor_IF-_2,_domain_3;_P-loop_containing_nucleoside_triphosphate_hydrolase;_Small_GTP-binding_protein_domain	PF00009;_PF11987	Elongation_factor_Tu_GTP_binding_domain;_Translation-initiation_factor_2	WP_027124121.1_translation_initiation_factor_IF-2_[Mycoplasma_pirum]	1.4e-122	42.8	2122	Bacteria,Tenericutes,Mollicutes,Mycoplasmatales,Mycoplasmataceae,Mycoplasma,Mycoplasma_pirum
CP070274-JTY60_00625.p01	0.036	110	COG0858	Ribosome-binding_factor_RbfA	J	-	8.2e-07	-	-	-	-	-	K02834	ribosome-binding_factor_A	2.9e-07	25.5	27.97	-	PF02033	Ribosome-binding_factor_A	2.2e-07	TIGR00082	ribosome-binding_factor_A	-	2.2e-07	-	-	-	-	-	-	-	-	-	IPR023799;_IPR015946	Ribosome-binding_factor_A_domain_superfamily;_K_homology_domain-like,_alpha/beta	-	-	-	-	-	-	-
CP070274-JTY60_00630.p01	0.047	334	COG0196	FAD_synthase	H	Riboflavin/FAD_biosynthesis	6.2e-55	-	-	-	-	-	K11753	riboflavin_kinase_/_FMN_adenylyltransferase_[EC:2.7.1.26_2.7.7.2]	2.5e-59	196.2	117.37	high_score	PF06574	FAD_synthetase	2.7e-31	TIGR00083	riboflavin_biosynthesis_protein_RibF	2.7.1.26|2.7.7.2	5.4e-51	-	-	-	-	-	-	-	-	-	IPR023465;_IPR014729;_IPR015865;_IPR015864;_IPR002606	Riboflavin_kinase_domain_superfamily;_Rossmann-like_alpha/beta/alpha_sandwich_fold;_Riboflavin_kinase_domain,_bacterial/eukaryotic;_FAD_synthetase;_Riboflavin_kinase,_bacterial	PF06574;_PF01687	FAD_synthetase;_Riboflavin_kinase	WP_121923067.1_bifunctional_riboflavin_kinase/FAD_synthetase_[Hydrogenothermus_marinus]	3.9e-29	33.2	133270	Bacteria,Aquificae,Aquificae,Aquificales,Hydrogenothermaceae,Hydrogenothermus,Hydrogenothermus_marinus
CP070274-JTY60_00635.p01	0.068	291	COG0207	Thymidylate_synthase	F	Thymidylate_biosynthesis	2.5e-96	arCOG03214	ThyA	Thymidylate synthase	F	1.9e-36	K00560	thymidylate_synthase_[EC:2.1.1.45]	6.2e-96	316.1	63.93	high_score	PF00303	Thymidylate_synthase	3e-102	TIGR03284	thymidylate_synthase	2.1.1.45	6.1e-112	-	-	-	-	-	-	-	-	-	IPR000398;_IPR036926;_IPR023451;_IPR020940	Thymidylate_synthase;_Thymidylate_synthase/dCMP_hydroxymethylase_superfamily;_Thymidylate_synthase/dCMP_hydroxymethylase_domain;_Thymidylate_synthase,_active_site	PF00303	Thymidylate_synthase	CDC69814.1_thymidylate_synthase_[Staphylococcus_sp._CAG:324]	1.4e-88	55.6	1262969	Bacteria,Firmicutes,Bacilli,Bacillales,Staphylococcaceae,Staphylococcus,Staphylococcus_sp._CAG:324
CP070274-JTY60_00640.p01	0.063	188	COG0262	Dihydrofolate_reductase	H	Folate_biosynthesis	5.2e-23	arCOG01490	FolA	Dihydrofolate reductase	H	4.7e-14	K00287	dihydrofolate_reductase_[EC:1.5.1.3]	1.3e-35	117.9	42.97	high_score	PF00186	Dihydrofolate_reductase	4.9e-34	-	-	-	-	-	-	-	-	-	-	-	-	-	IPR017925;_IPR024072;_IPR001796	Dihydrofolate_reductase_conserved_site;_Dihydrofolate_reductase-like_domain_superfamily;_Dihydrofolate_reductase_domain	PF00186	Dihydrofolate_reductase	WP_096862486.1_dihydrofolate_reductase_[Mesoplasma_lactucae]	3e-18	41.7	81460	Bacteria,Tenericutes,Mollicutes,Entomoplasmatales,Entomoplasmataceae,Mesoplasma,Mesoplasma_lactucae
CP070274-JTY60_00645.p01	0.039	226	COG0204	1-acyl-sn-glycerol-3-phosphate_acyltransferase	I	Phospholipid_biosynthesis	8.6e-27	-	-	-	-	-	K00655	1-acyl-sn-glycerol-3-phosphate_acyltransferase_[EC:2.3.1.51]	1.3e-38	127.8	109.73	high_score	PF01553	Acyltransferase	5.7e-20	TIGR00530	1-acylglycerol-3-phosphate_O-acyltransferases	2.3.1.51	4.7e-28	-	-	-	-	-	-	-	-	-	IPR002123	Phospholipid/glycerol_acyltransferase	PF01553	Acyltransferase	WP_126821090.1_1-acyl-sn-glycerol-3-phosphate_acyltransferase_[Spiroplasma_endosymbiont_of_Megaselia_nigra]	1.3e-23	36.6	2478537	Bacteria,Tenericutes,Mollicutes,Entomoplasmatales,Spiroplasmataceae,Spiroplasma,Spiroplasma_endosymbiont_of_Megaselia_nigra
CP070274-JTY60_00650.p01	0.059	286	COG3201	Nicotinamide_riboside_transporter_PnuC	H	-	3.2e-23	-	-	-	-	-	K03811	nicotinamide_mononucleotide_transporter	3.3e-21	71	26.9	high_score	PF04973	Nicotinamide_mononucleotide_transporter	6.5e-23	TIGR01528	nicotinamide_mononucleotide_transporter_PnuC	-	3.7e-15	-	-	-	-	-	-	-	-	-	IPR006419	Nicotinamide_mononucleotide_transporter_PnuC	PF04973	Nicotinamide_mononucleotide_transporter	WP_053040815.1_nicotinamide_mononucleotide_transporter_[Spiroplasma_eriocheiris]	2.2e-12	27.1	315358	Bacteria,Tenericutes,Mollicutes,Entomoplasmatales,Spiroplasmataceae,Spiroplasma,Spiroplasma_eriocheiris
CP070274-JTY60_00655.p01	0.077	1199	COG0674	Pyruvate:ferredoxin_oxidoreductase_or_related_2-oxoacid:ferredoxin_oxidoreductase,_alpha_subunit	C	Pyruvate_oxidation	2.6e-107	arCOG01608	PorA	Pyruvate:ferredoxin oxidoreductase or related 2-oxoacid:ferredoxin oxidoreductase, alpha subunit	C	6.5e-41	K03737	pyruvate-ferredoxin/flavodoxin_oxidoreductase_[EC:1.2.7.1_1.2.7.-]	0	1458.2	468.97	high_score	PF01855	Pyruvate_flavodoxin/ferredoxin_oxidoreductase,_thiamine_diP-bdg	7.3e-71	TIGR02176	pyruvate:ferredoxin_(flavodoxin)_oxidoreductase	1.2.7.1	0	-	-	-	-	-	-	-	-	-	IPR029061;_IPR002869;_IPR011766;_IPR017900;_IPR009014;_IPR017896;_IPR033412;_IPR002880;_IPR011895;_IPR019752	Thiamin_diphosphate-binding_fold;_Pyruvate-flavodoxin_oxidoreductase,_central_domain;_Thiamine_pyrophosphate_enzyme,_C-terminal_TPP-binding;_4Fe-4S_ferredoxin,_iron-sulphur_binding,_conserved_site;_Transketolase_C-terminal/Pyruvate-ferredoxin_oxidoreductase_domain_II;_4Fe-4S_ferredoxin-type,_iron-sulphur_binding_domain;_Pyruvate:ferredoxin_oxidoreductase,_core_domain_II;_Pyruvate_flavodoxin/ferredoxin_oxidoreductase,_N-terminal;_Pyruvate-flavodoxin_oxidoreductase;_Pyruvate/ketoisovalerate_oxidoreductase,_catalytic_domain	PF02775;_PF12838;_PF17147;_PF01855;_PF01558	Thiamine_pyrophosphate_enzyme,_C-terminal_TPP_binding_domain;_4Fe-4S_dicluster_domain;_Pyruvate:ferredoxin_oxidoreductase_core_domain_II;_Pyruvate_flavodoxin/ferredoxin_oxidoreductase,_thiamine_diP-bdg;_Pyruvate_ferredoxin/flavodoxin_oxidoreductase	CCZ84911.1_pyruvate-flavodoxin_oxidoreductase_[Firmicutes_bacterium_CAG:631]	0	53.1	1262996	Bacteria,Firmicutes,none,none,none,none,Firmicutes_bacterium_CAG:631
CP070274-JTY60_00660.p01	0.071	267	COG0396	Fe-S_cluster_assembly_ATPase_SufC	O	-	1.2e-71	arCOG04236	SufC	Cysteine desulfurase activator ATPase	O	2e-48	K09013	Fe-S_cluster_assembly_ATP-binding_protein	1.6e-69	229	156.7	high_score	PF00005	ABC_transporter	1.3e-20	TIGR01978	FeS_assembly_ATPase_SufC	-	2.2e-65	-	-	-	9.B.29.2.12	2.53e-41	_the_small_4-5_tms_putative_permease_(4-5pp)_family.	-	-	-	IPR003439;_IPR027417;_IPR010230;_IPR017871	ABC_transporter-like;_P-loop_containing_nucleoside_triphosphate_hydrolase;_FeS_cluster_assembly_SUF_system,_ATPase_SufC;_ABC_transporter,_conserved_site	PF00005	ABC_transporter	CDD29269.1_feS_assembly_ATPase_SufC_[Clostridium_sp._CAG:433]	1.2e-44	42	1262806	Bacteria,Firmicutes,Clostridia,Clostridiales,Clostridiaceae,Clostridium,Clostridium_sp._CAG:433
CP070274-JTY60_00665.p01	0.042	260	COG0719	Fe-S_cluster_assembly_scaffold_protein_SufB	O	-	1.9e-13	-	-	-	-	-	K09015	Fe-S_cluster_assembly_protein_SufD	1.6e-15	52.3	265.97	-	PF01458	Uncharacterized_protein_family_(UPF0051)	1.3e-15	TIGR01981	FeS_assembly_protein_SufD	-	5.4e-15	-	-	-	-	-	-	-	-	-	IPR000825;_IPR037284	SUF_system_FeS_cluster_assembly,_SufBD;_SUF_system_FeS_cluster_assembly,_SufBD_superfamily	PF01458	Uncharacterized_protein_family_(UPF0051)	WP_014955311.1_SufD_family_Fe-S_cluster_assembly_protein_[alpha_proteobacterium_HIMB59]	0.0002	24.8	744985	Bacteria,Proteobacteria,Alphaproteobacteria,Pelagibacterales,Pelagibacteraceae,none,alpha_proteobacterium_HIMB59
CP070274-JTY60_00670.p01	0.053	468	COG0719	Fe-S_cluster_assembly_scaffold_protein_SufB	O	-	1.8e-144	arCOG01715	SufB	Cysteine desulfurase activator SufB	O	2.8e-95	K09014	Fe-S_cluster_assembly_protein_SufB	1.1e-196	648.8	359.1	high_score	PF01458	Uncharacterized_protein_family_(UPF0051)	2.7e-64	TIGR01980	FeS_assembly_protein_SufB	-	2.5e-189	-	-	-	-	-	-	-	-	-	IPR000825;_IPR010231;_IPR037284	SUF_system_FeS_cluster_assembly,_SufBD;_SUF_system_FeS_cluster_assembly,_SufB;_SUF_system_FeS_cluster_assembly,_SufBD_superfamily	PF01458	Uncharacterized_protein_family_(UPF0051)	WP_095544549.1_Fe-S_cluster_assembly_protein_SufB_[Candidatus_Izimaplasma_sp._ZiA1]	2.1e-150	58.7	2024899	Bacteria,Tenericutes,none,none,none,Candidatus_Izimaplasma,Candidatus_Izimaplasma_sp._ZiA1
CP070274-JTY60_00675.p01	0.041	460	COG0486	tRNA_U34_5-carboxymethylaminomethyl_modifying_GTPase_MnmE/TrmE	J	tRNA_modification	2.1e-88	arCOG00354	-	GTPase SAR1 or related small G protein	R	1.9e-14	K03650	tRNA_modification_GTPase_[EC:3.6.-.-]	9.8e-112	369.5	158.7	high_score	PF10396	GTP-binding_protein_TrmE_N-terminus	7.8e-35	TIGR00450	tRNA_modification_GTPase_TrmE	3.6.-.-	1.7e-104	-	-	-	-	-	-	-	-	-	IPR027266;_IPR006073;_IPR027417;_IPR031168;_IPR025867;_IPR004520;_IPR005225;_IPR027368;_IPR018948	GTP-binding_protein_TrmE/Glycine_cleavage_system_T_protein,_domain_1;_GTP_binding_domain;_P-loop_containing_nucleoside_triphosphate_hydrolase;_TrmE-type_guanine_nucleotide-binding_domain;_MnmE,_helical_domain;_tRNA_modification_GTPase_MnmE;_Small_GTP-binding_protein_domain;_tRNA_modification_GTPase_MnmE_domain_2;_GTP-binding_protein_TrmE,_N-terminal	PF01926;_PF12631;_PF10396	50S_ribosome-binding_GTPase;_MnmE_helical_domain;_GTP-binding_protein_TrmE_N-terminus	QEH62416.1_tRNA_modification_GTPase_[Spiroplasma_chinense]	3.8e-75	39.7	216932	Bacteria,Tenericutes,Mollicutes,Entomoplasmatales,Spiroplasmataceae,Spiroplasma,Spiroplasma_chinense
CP070274-JTY60_00680.p01	0.071	264	COG0084	3'->5'_ssDNA/RNA_exonuclease_TatD	N	-	1.1e-79	arCOG00891	TatD	Mg-dependent DNase	L	1.9e-43	K03424	TatD_DNase_family_protein_[EC:3.1.21.-]	7.8e-74	243.4	84.5	high_score	PF01026	TatD_related_DNase	4.8e-76	TIGR00010	hydrolase,_TatD_family	-	7.4e-87	-	-	-	-	-	-	-	-	-	IPR018228;_IPR001130;_IPR032466;_IPR015991	Deoxyribonuclease,_TatD-related,_conserved_site;_TatD_family;_Metal-dependent_hydrolase;_Uncharacterised_hydrolase_TatD-type	PF01026	TatD_related_DNase	WP_089072569.1_TatD_family_hydrolase_[Paraphotobacterium_marinum]	6.2e-54	44.4	1755811	Bacteria,Proteobacteria,Gammaproteobacteria,Vibrionales,Vibrionaceae,Paraphotobacterium,Paraphotobacterium_marinum
CP070274-JTY60_00685.p01	0.03	291	COG0030	16S_rRNA_A1518_and_A1519_N6-dimethyltransferase_RsmA/KsgA/DIM1_(may_also_have_DNA_glycosylase/AP_lyase_activity)	J	16S_rRNA_modification	9.6e-26	arCOG04131	RsmA	16S rRNA A1518 and A1519 N6-dimethyltransferase RsmA/KsgA/DIM1	J	8.8e-25	K02528	16S_rRNA_(adenine1518-N6/adenine1519-N6)-dimethyltransferase_[EC:2.1.1.182]	4.5e-41	135.9	225.33	-	PF00398	Ribosomal_RNA_adenine_dimethylase	1.1e-30	TIGR00755	ribosomal_RNA_small_subunit_methyltransferase_A	2.1.1.182	1.2e-40	-	-	-	-	-	-	-	-	-	IPR020598;_IPR001737;_IPR029063;_IPR023165	Ribosomal_RNA_adenine_methylase_transferase,_N-terminal;_Ribosomal_RNA_adenine_methyltransferase_KsgA/Erm;_S-adenosyl-L-methionine-dependent_methyltransferase;_rRNA_adenine_dimethylase-like	PF00398	Ribosomal_RNA_adenine_dimethylase	TDJ07983.1_ribosomal_RNA_small_subunit_methyltransferase_A,_partial_[Deltaproteobacteria_bacterium]	9.9e-21	33.5	2026735	Bacteria,Proteobacteria,Deltaproteobacteria,none,none,none,Deltaproteobacteria_bacterium
CP070274-JTY60_00690.p01	0.034	291	COG1207	Bifunctional_protein_GlmU,_N-acetylglucosamine-1-phosphate-uridyltransferase/glucosamine-1-phosphate-acetyltransferase	M	-	8e-08	arCOG00666	GCD1	N-acetylglucosamine-1-phosphate uridyltransferase	M	9.7e-07	K04042	bifunctional_UDP-N-acetylglucosamine_pyrophosphorylase_/_Glucosamine-1-phosphate_N-acetyltransferase_[EC:2.7.7.23_2.3.1.157]	1.6e-14	48.4	305.17	-	PF00132	Bacterial_transferase_hexapeptide_(six_repeats)	2.1e-08	TIGR01173	UDP-N-acetylglucosamine_diphosphorylase/glucosamine-1-phosphate_N-acetyltransferase	2.7.7.23|2.3.1.157	3.3e-13	-	-	-	-	-	-	-	-	-	IPR011004;_IPR001451;_IPR029044	Trimeric_LpxA-like_superfamily;_Hexapeptide_repeat;_Nucleotide-diphospho-sugar_transferases	PF00132	Bacterial_transferase_hexapeptide_(six_repeats)	WP_014553893.1_UDP-N-acetylglucosamine_diphosphorylase/glucosamine-1-phosphate_N-acetyltransferase_[Halanaerobium_praevalens]	5.8e-05	22.5	2331	Bacteria,Firmicutes,Clostridia,Halanaerobiales,Halanaerobiaceae,Halanaerobium,Halanaerobium_praevalens
CP070274-JTY60_00695.p01	0.07	325	COG0462	Phosphoribosylpyrophosphate_synthetase	F	Histidine_biosynthesis,_Purine_biosynthesis	1.2e-108	arCOG00067	PrsA	Phosphoribosylpyrophosphate synthetase	F	4.7e-45	K00948	ribose-phosphate_pyrophosphokinase_[EC:2.7.6.1]	5e-118	388.9	56.4	high_score	PF13793	N-terminal_domain_of_ribose_phosphate_pyrophosphokinase	2.8e-45	TIGR01251	ribose-phosphate_diphosphokinase	2.7.6.1	2.1e-114	-	-	-	-	-	-	-	-	-	IPR005946;_IPR037515;_IPR000836;_IPR029099;_IPR029057	Ribose-phosphate_pyrophosphokinase;_Ribose-phosphate_pyrophosphokinase,_bacterial-type;_Phosphoribosyltransferase_domain;_Ribose-phosphate_pyrophosphokinase,_N-terminal_domain;_Phosphoribosyltransferase-like	PF00156;_PF13793	Phosphoribosyl_transferase_domain;_N-terminal_domain_of_ribose_phosphate_pyrophosphokinase	WP_089702987.1_ribose-phosphate_pyrophosphokinase_[Clostridiales_bacterium_CHKCI006]	6.1e-88	52.2	1780379	Bacteria,Firmicutes,Clostridia,Clostridiales,none,none,Clostridiales_bacterium_CHKCI006
CP070274-JTY60_00700.p01	0.063	188	COG0193	Peptidyl-tRNA_hydrolase	J	Translation_factors	7.1e-36	-	-	-	-	-	K01056	peptidyl-tRNA_hydrolase,_PTH1_family_[EC:3.1.1.29]	2.6e-34	113.7	38.43	high_score	PF01195	Peptidyl-tRNA_hydrolase	5.6e-33	TIGR00447	aminoacyl-tRNA_hydrolase	3.1.1.29	3.5e-36	-	-	-	-	-	-	-	-	-	IPR001328;_IPR036416	Peptidyl-tRNA_hydrolase;_Peptidyl-tRNA_hydrolase_superfamily	PF01195	Peptidyl-tRNA_hydrolase	WP_014584348.1_aminoacyl-tRNA_hydrolase_[Mycoplasma_leachii]	1e-26	40.4	2105	Bacteria,Tenericutes,Mollicutes,Mycoplasmatales,Mycoplasmataceae,Mycoplasma,Mycoplasma_leachii
CP070274-JTY60_00705.p01	0.026	304	COG0037	tRNA(Ile)-lysidine_synthase_TilS/MesJ	J	tRNA_modification	9.7e-37	arCOG00042	TilS	tRNA(Ile)-lysidine synthase TilS/MesJ	J	2.2e-07	K04075	tRNA(Ile)-lysidine_synthase_[EC:6.3.4.19]	4e-43	143.2	111.7	high_score	PF01171	PP-loop_family	2.8e-44	TIGR02432	tRNA(Ile)-lysidine_synthetase	6.3.4.-	1.9e-44	-	-	-	-	-	-	-	-	-	IPR012795;_IPR011063;_IPR012094;_IPR014729	tRNA(Ile)-lysidine_synthase,_N-terminal;_tRNA(Ile)-lysidine/2-thiocytidine_synthase,_N-terminal;_tRNA(Ile)-lysidine_synthase;_Rossmann-like_alpha/beta/alpha_sandwich_fold	PF01171	PP-loop_family	WP_104205877.1_tRNA_lysidine(34)_synthetase_TilS_[Entomoplasma_ellychniae]	2.7e-29	39.9	2114	Bacteria,Tenericutes,Mollicutes,Entomoplasmatales,Entomoplasmataceae,Entomoplasma,Entomoplasma_ellychniae
CP070274-JTY60_00710.p01	0.061	178	COG0634	Hypoxanthine-guanine_phosphoribosyltransferase	F	Purine_salvage	2.3e-46	arCOG00040	Hpt1	Hypoxanthine phosphoribosyltransferase	H	1.5e-05	K00760	hypoxanthine_phosphoribosyltransferase_[EC:2.4.2.8]	3.7e-44	145.4	87.13	high_score	PF00156	Phosphoribosyl_transferase_domain	1.2e-16	TIGR01203	hypoxanthine_phosphoribosyltransferase	2.4.2.8	1e-43	-	-	-	-	-	-	-	-	-	IPR029057;_IPR000836	Phosphoribosyltransferase-like;_Phosphoribosyltransferase_domain	PF00156	Phosphoribosyl_transferase_domain	CDC31797.1_hypoxanthine_phosphoribosyltransferase_[Clostridium_sp._CAG:508]	1.3e-26	40.1	1262815	Bacteria,Firmicutes,Clostridia,Clostridiales,Clostridiaceae,Clostridium,Clostridium_sp._CAG:508
CP070274-JTY60_00715.p01	0.06	730	COG0465	ATP-dependent_Zn_proteases	O	-	2.3e-194	arCOG01308	Cdc48	ATPase of the AAA+ class , CDC48 family	O	1.6e-69	K03798	cell_division_protease_FtsH_[EC:3.4.24.-]	3.5e-200	661.7	701.5	-	PF01434	Peptidase_family_M41	3.1e-67	TIGR01241	ATP-dependent_metallopeptidase_HflB	3.4.24.-	7.2e-192	-	-	-	9.B.307.1.2	1.89e-148	_the_ftsh_aaa(+)_zinc_metaloprotease_(ftsh)_family.	-	-	-	IPR003960;_IPR003593;_IPR027417;_IPR005936;_IPR037219;_IPR003959;_IPR000642	ATPase,_AAA-type,_conserved_site;_AAA+_ATPase_domain;_P-loop_containing_nucleoside_triphosphate_hydrolase;_Peptidase,_FtsH;_Peptidase_M41-like;_ATPase,_AAA-type,_core;_Peptidase_M41	PF00004;_PF01434	ATPase_family_associated_with_various_cellular_activities_(AAA);_Peptidase_family_M41	AMC08397.1_cell_division_protein_FtsH_[Turicibacter_sp._H121]	1.6e-139	47.3	1712675	Bacteria,Firmicutes,Erysipelotrichia,Erysipelotrichales,Erysipelotrichaceae,Turicibacter,Turicibacter_sp._H121
CP070274-JTY60_00720.p01	0.059	369	COG1136	ABC-type_lipoprotein_export_system,_ATPase_component	M	-	2.3e-79	arCOG00922	SalX	ABC-type antimicrobial peptide transport system, ATPase component	V	9.8e-66	K02003	putative_ABC_transport_system_ATP-binding_protein	9.4e-82	269	245.2	high_score	PF00005	ABC_transporter	2.4e-36	TIGR02982	ABC_exporter_ATP-binding_subunit,_DevA_family	-	3.7e-60	-	-	-	3.A.1.137.2	7.87e-63	_the_atp-binding_cassette_(abc)_superfamily.	-	-	-	IPR003593;_IPR027417;_IPR017871;_IPR003439	AAA+_ATPase_domain;_P-loop_containing_nucleoside_triphosphate_hydrolase;_ABC_transporter,_conserved_site;_ABC_transporter-like	PF00005	ABC_transporter	WP_025316866.1_MULTISPECIES:_ABC_transporter_ATP-binding_protein_[Spiroplasma]	4.4e-82	62.7	2132	Bacteria,Tenericutes,Mollicutes,Entomoplasmatales,Spiroplasmataceae,Spiroplasma,none
CP070274-JTY60_00725.p01	0.038	834	COG3127	Predicted_ABC-type_transport_system_involved_in_lysophospholipase_L1_biosynthesis,_permease_component	Q	-	6.1e-11	arCOG02312	SalY	ABC-type antimicrobial peptide transport system, permease component	V	0.00013	K09808	lipoprotein-releasing_system_permease_protein	9.1e-12	39.5	199.23	-	PF02687	FtsX-like_permease_family	4.2e-07	-	-	-	-	-	-	-	-	-	-	-	-	-	IPR003838	ABC_transporter_permease_protein_domain	PF02687	FtsX-like_permease_family	-	-	-	-	-
CP070274-JTY60_00730.p01	0.055	143	COG3127	Predicted_ABC-type_transport_system_involved_in_lysophospholipase_L1_biosynthesis,_permease_component	Q	-	7.4e-12	arCOG02312	SalY	ABC-type antimicrobial peptide transport system, permease component	V	1.3e-06	K02004	putative_ABC_transport_system_permease_protein	9.7e-09	29.6	49.43	-	PF02687	FtsX-like_permease_family	3.3e-06	-	-	-	-	-	-	-	-	-	-	-	-	-	-	-	-	-	-	-	-	-	-
CP070274-JTY60_00735.p01	0.032	434	COG3127	Predicted_ABC-type_transport_system_involved_in_lysophospholipase_L1_biosynthesis,_permease_component	Q	-	9.5e-14	arCOG02312	SalY	ABC-type antimicrobial peptide transport system, permease component	V	0.00026	-	-	-	-	-	-	-	-	-	-	-	-	-	-	-	-	-	-	-	-	-	-	-	-	-	-	WP_025362971.1_ABC_transporter_permease_[Spiroplasma_culicicola]	8.7e-05	37.9	216935	Bacteria,Tenericutes,Mollicutes,Entomoplasmatales,Spiroplasmataceae,Spiroplasma,Spiroplasma_culicicola
CP070274-JTY60_00740.p01	0.056	653	COG4591	ABC-type_transport_system_involved_in_lipoprotein_release,_permease_component_LolC	M	-	3.4e-10	arCOG02312	SalY	ABC-type antimicrobial peptide transport system, permease component	V	9.4e-07	K02004	putative_ABC_transport_system_permease_protein	2.1e-08	28.5	49.43	-	PF02687	FtsX-like_permease_family	0.00011	-	-	-	-	-	-	-	-	-	-	-	-	-	-	-	-	-	WP_114564269.1_ABC_transporter_permease_[Spiroplasma_phoeniceum]	3.2e-11	23.8	47835	Bacteria,Tenericutes,Mollicutes,Entomoplasmatales,Spiroplasmataceae,Spiroplasma,Spiroplasma_phoeniceum
CP070274-JTY60_00745.p01	0.026	946	COG3127	Predicted_ABC-type_transport_system_involved_in_lysophospholipase_L1_biosynthesis,_permease_component	Q	-	6e-35	arCOG02312	SalY	ABC-type antimicrobial peptide transport system, permease component	V	8.8e-17	K02004	putative_ABC_transport_system_permease_protein	1.4e-19	65.2	49.43	high_score	PF02687	FtsX-like_permease_family	3.8e-11	-	-	-	-	-	-	-	-	-	-	-	-	-	IPR003838	ABC_transporter_permease_protein_domain	PF02687	FtsX-like_permease_family	CCZ55767.1_putative_uncharacterized_protein_[Clostridium_sp._CAG:1219]	2.2e-08	21.1	1262772	Bacteria,Firmicutes,Clostridia,Clostridiales,Clostridiaceae,Clostridium,Clostridium_sp._CAG:1219
CP070274-JTY60_00750.p01	0.042	495	COG1190	Lysyl-tRNA_synthetase_(class_II)	J	Aminoacyl-tRNA_synthetases	7.7e-164	arCOG00408	LysU	Lysyl-tRNA synthetase (class II)	J	5.3e-131	K04567	lysyl-tRNA_synthetase,_class_II_[EC:6.1.1.6]	3.4e-162	535.6	290.27	high_score	PF00152	tRNA_synthetases_class_II_(D,_K_and_N)_	1.4e-74	TIGR00499	lysine--tRNA_ligase	6.1.1.6	8.2e-171	-	-	-	-	-	-	-	-	-	IPR006195;_IPR018149;_IPR002313;_IPR012340;_IPR004365;_IPR004364	Aminoacyl-tRNA_synthetase,_class_II;_Lysyl-tRNA_synthetase,_class_II,_C-terminal;_Lysine-tRNA_ligase,_class_II;_Nucleic_acid-binding,_OB-fold;_OB-fold_nucleic_acid_binding_domain,_AA-tRNA_synthetase-type;_Aminoacyl-tRNA_synthetase,_class_II_(D/K/N)	PF01336;_PF00152	OB-fold_nucleic_acid_binding_domain;_tRNA_synthetases_class_II_(D,_K_and_N)	WP_016340279.1_lysine--tRNA_ligase_[Spiroplasma_syrphidicola]	1.5e-117	49.1	216945	Bacteria,Tenericutes,Mollicutes,Entomoplasmatales,Spiroplasmataceae,Spiroplasma,Spiroplasma_syrphidicola
CP070274-JTY60_00755.p01	0.05	316	COG1494	Fructose-1,6-bisphosphatase/sedoheptulose_1,7-bisphosphatase_or_related_protein	G	-	1.5e-37	arCOG04961	GlpX	Fructose-1,6-bisphosphatase/sedoheptulose 1,7-bisphosphatase or related protein	G	4.7e-11	K02446	fructose-1,6-bisphosphatase_II_[EC:3.1.3.11]	2.9e-36	120.1	441.9	-	PF03320	Bacterial_fructose-1,6-bisphosphatase,_glpX-encoded	1.6e-37	TIGR00330	fructose-1,6-bisphosphatase,_class_II	3.1.3.11	2.4e-28	-	-	-	-	-	-	-	-	-	IPR004464	Fructose-1,6-bisphosphatase_class_2/Sedoheputulose-1,7-bisphosphatase	PF03320	Bacterial_fructose-1,6-bisphosphatase,_glpX-encoded	WP_085056241.1_fructose-bisphosphatase_class_II_[Mycoplasma_sp._(ex_Biomphalaria_glabrata)]	1.1e-28	32.2	1749074	Bacteria,Tenericutes,Mollicutes,Mycoplasmatales,Mycoplasmataceae,Mycoplasma,Mycoplasma_sp._(ex_Biomphalaria_glabrata)
CP070274-JTY60_00760.p01	0.023	126	COG0360	Ribosomal_protein_S6	J	Ribosome_30S_subunit	1.9e-25	-	-	-	-	-	K02990	small_subunit_ribosomal_protein_S6	3.1e-23	77.2	27.77	high_score	PF01250	Ribosomal_protein_S6	4.8e-23	TIGR00166	ribosomal_protein_bS6	-	3e-22	-	-	-	-	-	-	-	-	-	IPR014717;_IPR020814;_IPR000529;_IPR020815;_IPR035980	Translation_elongation_factor_EF1B/ribosomal_protein_S6;_Ribosomal_protein_S6,_plastid/chloroplast;_Ribosomal_protein_S6;_Ribosomal_protein_S6,_conserved_site;_Ribosomal_protein_S6_superfamily	PF01250	Ribosomal_protein_S6	WP_013638590.1_30S_ribosomal_protein_S6_[Desulfurobacterium_thermolithotrophum]	1.3e-14	43.7	64160	Bacteria,Aquificae,Aquificae,Desulfurobacteriales,Desulfurobacteriaceae,Desulfurobacterium,Desulfurobacterium_thermolithotrophum
CP070274-JTY60_00765.p01	0.043	161	COG0629	Single-stranded_DNA-binding_protein	L	-	1e-08	arCOG10432	-	Uncharacterized protein	S	1.5e-05	K03111	single-strand_DNA-binding_protein	3.2e-10	35.5	29.43	high_score	PF00436	Single-strand_binding_protein_family	2.6e-09	TIGR00621	single-stranded_DNA-binding_protein	-	1.1e-08	-	-	-	-	-	-	-	-	-	IPR012340;_IPR000424	Nucleic_acid-binding,_OB-fold;_Primosome_PriB/single-strand_DNA-binding	PF00436	Single-strand_binding_protein_family	-	-	-	-	-
CP070274-JTY60_00770.p01	0.025	79	COG0238	Ribosomal_protein_S18	J	Ribosome_30S_subunit	1.6e-29	arCOG13253	-	Dynamin family protein	R	0.00045	K02963	small_subunit_ribosomal_protein_S18	1.9e-23	77.9	64.8	high_score	PF01084	Ribosomal_protein_S18	5.5e-25	TIGR00165	ribosomal_protein_bS18	-	2.5e-28	-	-	-	-	-	-	-	-	-	IPR036870;_IPR001648	Ribosomal_protein_S18_superfamily;_Ribosomal_protein_S18	PF01084	Ribosomal_protein_S18	WP_066201407.1_30S_ribosomal_protein_S18_[Hydrogenibacillus_schlegelii]	3.4e-16	64.7	1484	Bacteria,Firmicutes,Bacilli,Bacillales,Bacillaceae,Hydrogenibacillus,Hydrogenibacillus_schlegelii
CP070274-JTY60_00775.p01	0.044	659	COG3887	Cyclic_di-AMP_phosphodiesterase_GdpP,_contains_GGDEF-like_and_DHH_domains	T	-	1.7e-119	arCOG01565	NrnA	nanoRNase/pAp phosphatase, hydrolyzes c-di-AMP and oligoRNAs	F	4.7e-17	K22927	cyclic-di-AMP_phosphodiesterase_GdpP_[EC:3.1.4.-]	6.9e-125	412.9	386.97	high_score	PF02272	DHHA1_domain	4e-13	-	-	-	-	-	-	-	-	-	-	-	-	-	IPR001667;_IPR003156;_IPR038763;_IPR014528	DDH_domain;_DHHA1_domain;_DHH_phosphoesterase_superfamily;_Cyclic-di-AMP_phosphodiesterase_GdpP/PdeA	PF01368;_PF02272	DHH_family;_DHHA1_domain	WP_085056245.1_hypothetical_protein_[Mycoplasma_sp._(ex_Biomphalaria_glabrata)]	6.4e-84	33.2	1749074	Bacteria,Tenericutes,Mollicutes,Mycoplasmatales,Mycoplasmataceae,Mycoplasma,Mycoplasma_sp._(ex_Biomphalaria_glabrata)
CP070274-JTY60_00780.p01	0.047	148	COG0359	Ribosomal_protein_L9	J	Ribosome_50S_subunit	9e-33	-	-	-	-	-	K02939	large_subunit_ribosomal_protein_L9	6.7e-31	102.9	46.13	high_score	PF01281	Ribosomal_protein_L9,_N-terminal_domain	5e-21	TIGR00158	ribosomal_protein_bL9	-	3.7e-29	-	-	-	-	-	-	-	-	-	IPR020594;_IPR036791;_IPR036935;_IPR020070;_IPR009027;_IPR020069	Ribosomal_protein_L9,_bacteria/chloroplast;_Ribosomal_protein_L9,_C-terminal_domain_superfamily;_Ribosomal_protein_L9,_N-terminal_domain_superfamily;_Ribosomal_protein_L9,_N-terminal;_Ribosomal_protein_L9/RNase_H1,_N-terminal;_Ribosomal_protein_L9,_C-terminal	PF01281;_PF03948	Ribosomal_protein_L9,_N-terminal_domain;_Ribosomal_protein_L9,_C-terminal_domain	WP_026389417.1_50S_ribosomal_protein_L9_[Acholeplasma_multilocale]	1.6e-14	35.2	264638	Bacteria,Tenericutes,Mollicutes,Acholeplasmatales,Acholeplasmataceae,Acholeplasma,Acholeplasma_multilocale
CP070274-JTY60_00785.p01	0.039	458	COG0305	Replicative_DNA_helicase	L	-	4.3e-69	arCOG01171	KaiC	KaiC family ATPase implicated in signal transduction	T	1.1e-07	K02314	replicative_DNA_helicase_[EC:3.6.4.12]	7.6e-74	244.3	111.2	high_score	PF03796	DnaB-like_helicase_C_terminal_domain	5e-67	TIGR00665	replicative_DNA_helicase	3.6.4.12	3.3e-83	-	-	-	-	-	-	-	-	-	IPR007694;_IPR027417	DNA_helicase,_DnaB-like,_C-terminal;_P-loop_containing_nucleoside_triphosphate_hydrolase	PF03796	DnaB-like_helicase_C_terminal_domain	WP_138197700.1_replicative_DNA_helicase_[Paenibacillus_sp._SYSU_K30003]	2e-39	36.7	2582848	Bacteria,Firmicutes,Bacilli,Bacillales,Paenibacillaceae,Paenibacillus,Paenibacillus_sp._SYSU_K30003
CP070274-JTY60_00790.p01	0.083	192	-	-	-	-	-	-	-	-	-	-	-	-	-	-	-	-	-	-	-	-	-	-	-	-	-	-	-	-	-	-	-	-	-	-	-	-	-	-	-	-	-
CP070274-JTY60_00795.p01	0.18	50	-	-	-	-	-	arCOG06934	-	Zn ribbon containing protein	S	1.6e-11	K03059	DNA-directed_RNA_polymerase_subunit_P_[EC:2.7.7.6]	0.0003	15.3	46.87	-	PF07295	Zinc-ribbon_containing_domain	5.2e-07	TIGR02605	putative_regulatory_protein,_FmdB_family	-	0.00015	-	-	-	-	-	-	-	-	-	IPR009912	Zinc-ribbon_containing_domain	PF07295	Zinc-ribbon_containing_domain	WP_101722673.1_hypothetical_protein_[Eggerthella_timonensis]	5.3e-07	53.3	1871008	Bacteria,Actinobacteria,Coriobacteriia,Eggerthellales,Eggerthellaceae,Eggerthella,Eggerthella_timonensis
CP070274-JTY60_00800.p01	0.058	221	COG0692	Uracil-DNA_glycosylase	L	-	1.7e-62	-	-	-	-	-	K03648	uracil-DNA_glycosylase_[EC:3.2.2.27]	6.5e-65	214.3	42.93	high_score	PF03167	Uracil_DNA_glycosylase_superfamily	5.3e-21	TIGR00628	uracil-DNA_glycosylase	3.2.2.27	4.4e-62	-	-	-	-	-	-	-	-	-	IPR002043;_IPR005122;_IPR036895;_IPR018085	Uracil-DNA_glycosylase_family_1;_Uracil-DNA_glycosylase-like;_Uracil-DNA_glycosylase-like_domain_superfamily;_Uracil-DNA_glycosylase,_active_site	PF03167	Uracil_DNA_glycosylase_superfamily	WP_040092524.1_uracil-DNA_glycosylase_[Spiroplasma_poulsonii]	8.8e-46	48.6	2138	Bacteria,Tenericutes,Mollicutes,Entomoplasmatales,Spiroplasmataceae,Spiroplasma,Spiroplasma_poulsonii
CP070274-JTY60_00805.p01	0.059	285	COG4720	pyruvate oxidoreductase	H	-	8e-05	arCOG09422	-	ECF-type riboflavin transporter	H	6e-05	K16924	energy-coupling_factor_transport_system_substrate-specific_component	1.1e-07	26.6	84.87	-	PF07155	ECF-type_riboflavin_transporter,_S_component	2.9e-09	TIGR04518	ECF_transporter_S_component,_folate_family	-	3e-13	-	-	-	-	-	-	-	-	-	IPR009825	ECF_transporter,_substrate-specific_component-like	PF07155	ECF-type_riboflavin_transporter,_S_component	WP_075047892.1_hypothetical_protein_[Spiroplasma_turonicum]	2.1e-15	30.4	216946	Bacteria,Tenericutes,Mollicutes,Entomoplasmatales,Spiroplasmataceae,Spiroplasma,Spiroplasma_turonicum
CP070274-JTY60_00810.p01	0.051	409	COG0285	Folylpolyglutamate_synthase/Dihydropteroate_synthase	H	Folate_biosynthesis	1.5e-59	arCOG02820	MurE	UDP-N-acetylmuramyl tripeptide synthase	M	2.1e-21	K11754	dihydrofolate_synthase_/_folylpolyglutamate_synthase_[EC:6.3.2.12_6.3.2.17]	4.1e-64	212.1	333.5	-	PF08245	Mur_ligase_middle_domain	8.8e-12	TIGR01499	bifunctional_protein_FolC	6.3.2.-	4.3e-60	-	-	-	-	-	-	-	-	-	IPR036615;_IPR001645;_IPR036565;_IPR013221	Mur_ligase,_C-terminal_domain_superfamily;_Folylpolyglutamate_synthetase;_Mur-like,_catalytic_domain_superfamily;_Mur_ligase,_central	PF08245	Mur_ligase_middle_domain	WP_028123980.1_dihydrofolate_synthase_[Entomoplasma_melaleucae]	8.7e-31	31.7	81459	Bacteria,Tenericutes,Mollicutes,Entomoplasmatales,Entomoplasmataceae,Entomoplasma,Entomoplasma_melaleucae
CP070274-JTY60_00815.p01	0.056	247	-	-	-	-	-	-	-	-	-	-	K16789	thiamine_transporter	2.6e-05	19.2	49.27	-	PF12822	ECF_transporter,_substrate-specific_component	1.1e-05	TIGR04518	ECF_transporter_S_component,_folate_family	-	3.3e-11	-	-	-	-	-	-	-	-	-	-	-	-	-	-	-	-	-	-
CP070274-JTY60_00820.p01	0.047	292	-	-	-	-	-	-	-	-	-	-	K16789	thiamine_transporter	3.6e-06	22	49.27	-	-	-	-	TIGR04518	ECF_transporter_S_component,_folate_family	-	3.8e-09	-	-	-	-	-	-	-	-	-	-	-	-	-	-	-	-	-	-
CP070274-JTY60_00825.p01	0.042	447	COG0215	Cysteinyl-tRNA_synthetase	J	Aminoacyl-tRNA_synthetases	2e-107	arCOG00486	CysS	Cysteinyl-tRNA synthetase	J	5.9e-82	K01883	cysteinyl-tRNA_synthetase_[EC:6.1.1.16]	3.5e-104	344.3	351.5	-	PF01406	tRNA_synthetases_class_I_(C)_catalytic_domain	1e-85	TIGR00435	cysteine--tRNA_ligase	6.1.1.16	4.9e-105	-	-	-	-	-	-	-	-	-	IPR024909;_IPR014729;_IPR009080;_IPR032678;_IPR015803	Cysteinyl-tRNA_synthetase/mycothiol_ligase;_Rossmann-like_alpha/beta/alpha_sandwich_fold;_Aminoacyl-tRNA_synthetase,_class_Ia,_anticodon-binding;_tRNA_synthetases_class_I,_catalytic_domain;_Cysteine-tRNA_ligase	PF01406	tRNA_synthetases_class_I_(C)_catalytic_domain	WP_075047893.1_cysteine--tRNA_ligase_[Spiroplasma_turonicum]	4.3e-76	39.4	216946	Bacteria,Tenericutes,Mollicutes,Entomoplasmatales,Spiroplasmataceae,Spiroplasma,Spiroplasma_turonicum
CP070274-JTY60_00830.p01	0.018	107	COG0690	Preprotein_translocase_subunit_SecE	U	-	1.7e-08	-	-	-	-	-	K03073	preprotein_translocase_subunit_SecE	9.1e-05	17.3	22.9	-	PF00584	SecE/Sec61-gamma_subunits_of_protein_translocation_complex	5.1e-05	TIGR00964	preprotein_translocase,_SecE_subunit	-	1.2e-06	-	-	-	-	-	-	-	-	-	-	-	-	-	-	-	-	-	-
CP070274-JTY60_00835.p01	0.044	180	COG0250	Transcription_termination/antitermination_protein_NusG	K	-	3.2e-34	-	-	-	-	-	K02601	transcription_termination/antitermination_protein_NusG	2.2e-38	127.1	90.2	high_score	PF02357	Transcription_termination_factor_nusG	1.8e-17	TIGR01956	NusG_family_protein	-	2.9e-31	-	-	-	-	-	-	-	-	-	IPR036735;_IPR006645;_IPR014722;_IPR008991;_IPR001062	NusG,_N-terminal_domain_superfamily;_NusG,_N-terminal;_Ribosomal_protein_L2,_domain_2;_Translation_protein_SH3-like_domain_superfamily;_Transcription_antitermination_protein,_NusG	PF02357	Transcription_termination_factor_nusG	AUB31098.1_transcription_antitermination_protein_NusG_[Spiroplasma_floricola_23-6]	8.8e-28	36.2	1336749	Bacteria,Tenericutes,Mollicutes,Entomoplasmatales,Spiroplasmataceae,Spiroplasma,Spiroplasma_floricola
CP070274-JTY60_00840.p01	0.072	138	COG0080	Ribosomal_protein_L11	J	Ribosome_50S_subunit	2.2e-41	arCOG04372	RplK	Ribosomal protein L11	J	2.7e-18	K02867	large_subunit_ribosomal_protein_L11	2.9e-43	142.2	67.97	high_score	PF00298	Ribosomal_protein_L11,_RNA_binding_domain	7.7e-25	TIGR01632	ribosomal_protein_uL11	-	7.1e-48	-	-	-	-	-	-	-	-	-	IPR000911;_IPR036769;_IPR006519;_IPR036796;_IPR020784;_IPR020783;_IPR020785	Ribosomal_protein_L11/L12;_Ribosomal_protein_L11,_C-terminal_domain_superfamily;_Ribosomal_protein_L11,_bacterial-type;_Ribosomal_protein_L11/L12,_N-terminal_domain_superfamily;_Ribosomal_protein_L11,_N-terminal;_Ribosomal_protein_L11,_C-terminal;_Ribosomal_protein_L11,_conserved_site	PF03946;_PF00298	Ribosomal_protein_L11,_N-terminal_domain;_Ribosomal_protein_L11,_RNA_binding_domain	CRX37049.1_|_rplK_|_50S_ribosomal_protein_L11_|:539032_Reverse_[Candidatus_Hepatoplasma_crinochetorum]	1.5e-30	52.6	295596	Bacteria,Tenericutes,Mollicutes,Mycoplasmatales,Mycoplasmataceae,Candidatus_Hepatoplasma,Candidatus_Hepatoplasma_crinochetorum
CP070274-JTY60_00845.p01	0.052	248	COG0081	Ribosomal_protein_L1	J	Ribosome_50S_subunit	8.8e-57	-	-	-	-	-	K02863	large_subunit_ribosomal_protein_L1	7.7e-57	187.7	96.73	high_score	PF00687	Ribosomal_protein_L1p/L10e_family	1.8e-29	TIGR01169	ribosomal_protein_uL1	-	1.1e-59	-	-	-	1.C.82.1.1	3.19e-41	_the_pore-forming_amphipathic_helical_peptide_hp(2-20)_(hp2-20)_family.	-	-	-	IPR023673;_IPR016095;_IPR002143;_IPR028364;_IPR023674	Ribosomal_protein_L1,_conserved_site;_Ribosomal_protein_L1,_3-layer_alpha/beta-sandwich;_Ribosomal_protein_L1;_Ribosomal_protein_L1/ribosomal_biogenesis_protein;_Ribosomal_protein_L1-like	PF00687	Ribosomal_protein_L1p/L10e_family	CCZ57431.1_50S_ribosomal_protein_L1_[Clostridium_sp._CAG:762]	1.1e-36	37.9	1262837	Bacteria,Firmicutes,Clostridia,Clostridiales,Clostridiaceae,Clostridium,Clostridium_sp._CAG:762
CP070274-JTY60_00850.p01	0.058	172	COG0244	Ribosomal_protein_L10	J	Ribosome_50S_subunit	1e-25	arCOG04288	RplJ	Ribosomal protein L10	J	1.3e-05	K02864	large_subunit_ribosomal_protein_L10	6.6e-27	89.9	53.37	high_score	PF00466	Ribosomal_protein_L10	8e-17	-	-	-	-	-	-	-	-	-	-	-	-	-	IPR001790	Ribosomal_protein_L10P	PF00466	Ribosomal_protein_L10	GCE63981.1_50S_ribosomal_protein_L10_[Candidatus_Mycoplasma_haemohominis]	8.8e-09	28.4	1494318	Bacteria,Tenericutes,Mollicutes,Mycoplasmatales,Mycoplasmataceae,Mycoplasma,Candidatus_Mycoplasma_haemohominis
CP070274-JTY60_00855.p01	0.04	125	COG0222	Ribosomal_protein_L7/L12	J	Ribosome_50S_subunit	1e-21	arCOG03811	-	Uncharacterized protein	S	0.00018	K02935	large_subunit_ribosomal_protein_L7/L12	2.8e-28	94.3	27.07	high_score	PF00542	Ribosomal_protein_L7/L12_C-terminal_domain	3.3e-22	TIGR00855	ribosomal_protein_bL12	-	3e-30	-	-	-	-	-	-	-	-	-	IPR000206;_IPR014719;_IPR008932;_IPR036235;_IPR013823	Ribosomal_protein_L7/L12;_Ribosomal_protein_L7/L12,_C-terminal/adaptor_protein_ClpS-like;_Ribosomal_protein_L7/L12,_oligomerisation;_Ribosomal_protein_L7/L12,_oligomerisation_domain_superfamily;_Ribosomal_protein_L7/L12,_C-terminal	PF16320;_PF00542	Ribosomal_protein_L7/L12_dimerisation_domain;_Ribosomal_protein_L7/L12_C-terminal_domain	OPX25352.1_50S_ribosomal_protein_L7/L12_[Candidatus_Latescibacteria_bacterium_4484_107]	7e-16	43.4	1956171	Bacteria,Candidatus_Latescibacteria,none,none,none,none,Candidatus_Latescibacteria_bacterium_4484_107
CP070274-JTY60_00860.p01	0.069	1197	COG0085	DNA-directed_RNA_polymerase,_beta_subunit/140_kD_subunit	K	RNA_polymerase	0	arCOG01762	RpoB/Rpo2	DNA-directed RNA polymerase subunit B	K	4e-54	K03043	DNA-directed_RNA_polymerase_subunit_beta_[EC:2.7.7.6]	0	1384.1	354.4	high_score	PF00562	RNA_polymerase_Rpb2,_domain_6	1.6e-147	TIGR02013	DNA-directed_RNA_polymerase,_beta_subunit	2.7.7.6	0	-	-	-	-	-	-	-	-	-	IPR037034;_IPR007642;_IPR007120;_IPR019462;_IPR015712;_IPR037033;_IPR007641;_IPR010243;_IPR007121;_IPR014724;_IPR007645	RNA_polymerase_Rpb2,_domain_2_superfamily;_RNA_polymerase_Rpb2,_domain_2;_DNA-directed_RNA_polymerase,_subunit_2,_hybrid-binding_domain;_DNA-directed_RNA_polymerase,_beta_subunit,_external_1_domain;_DNA-directed_RNA_polymerase,_subunit_2;_DNA-directed_RNA_polymerase,_subunit_2,_hybrid-binding_domain_superfamily;_RNA_polymerase_Rpb2,_domain_7;_DNA-directed_RNA_polymerase_beta_subunit,_bacterial-type;_RNA_polymerase,_beta_subunit,_conserved_site;_RNA_polymerase_Rpb2,_OB-fold;_RNA_polymerase_Rpb2,_domain_3	PF04561;_PF00562;_PF10385;_PF04560;_PF04565	RNA_polymerase_Rpb2,_domain_2;_RNA_polymerase_Rpb2,_domain_6;_RNA_polymerase_beta_subunit_external_1_domain;_RNA_polymerase_Rpb2,_domain_7;_RNA_polymerase_Rpb2,_domain_3	WP_047790967.1_DNA-directed_RNA_polymerase_subunit_beta_[Spiroplasma_eriocheiris]	0	46.9	315358	Bacteria,Tenericutes,Mollicutes,Entomoplasmatales,Spiroplasmataceae,Spiroplasma,Spiroplasma_eriocheiris
CP070274-JTY60_00865.p01	0.066	1276	COG0086	DNA-directed_RNA_polymerase,_beta'_subunit/160_kD_subunit	K	RNA_polymerase	0	arCOG04257	RpoC/Rpo3	DNA-directed RNA polymerase subunit A'	K	1.2e-47	K03046	DNA-directed_RNA_polymerase_subunit_beta'_[EC:2.7.7.6]	0	1472.1	449.4	high_score	PF04997	RNA_polymerase_Rpb1,_domain_1	2e-77	TIGR02386	DNA-directed_RNA_polymerase,_beta'_subunit	2.7.7.6	0	-	-	-	-	-	-	-	-	-	IPR038120;_IPR007080;_IPR000722;_IPR007083;_IPR012754;_IPR007066;_IPR006592;_IPR007081	RNA_polymerase_Rpb1,_funnel_domain_superfamily;_RNA_polymerase_Rpb1,_domain_1;_RNA_polymerase,_alpha_subunit;_RNA_polymerase_Rpb1,_domain_4;_DNA-directed_RNA_polymerase,_subunit_beta-prime;_RNA_polymerase_Rpb1,_domain_3;_RNA_polymerase,_N-terminal;_RNA_polymerase_Rpb1,_domain_5	PF04997;_PF00623;_PF05000;_PF04983;_PF04998	RNA_polymerase_Rpb1,_domain_1;_RNA_polymerase_Rpb1,_domain_2;_RNA_polymerase_Rpb1,_domain_4;_RNA_polymerase_Rpb1,_domain_3;_RNA_polymerase_Rpb1,_domain_5	WP_085056497.1_DNA-directed_RNA_polymerase_subunit_beta'_[Mycoplasma_sp._(ex_Biomphalaria_glabrata)]	0	54.3	1749074	Bacteria,Tenericutes,Mollicutes,Mycoplasmatales,Mycoplasmataceae,Mycoplasma,Mycoplasma_sp._(ex_Biomphalaria_glabrata)
CP070274-JTY60_00870.p01	0.083	144	COG0048	Ribosomal_protein_S12	J	Ribosome_30S_subunit	6e-60	arCOG04255	RpsL	Ribosomal protein S12	J	2.5e-05	K02950	small_subunit_ribosomal_protein_S12	1.3e-57	187.9	75.67	high_score	PF00164	Ribosomal_protein_S12/S23	8.1e-36	TIGR00981	ribosomal_protein_uS12	-	3.7e-65	-	-	-	-	-	-	-	-	-	IPR006032;_IPR012340;_IPR005679	Ribosomal_protein_S12/S23;_Nucleic_acid-binding,_OB-fold;_Ribosomal_protein_S12,_bacterial-type	PF00164	Ribosomal_protein_S12/S23	WP_085056264.1_30S_ribosomal_protein_S12_[Mycoplasma_sp._(ex_Biomphalaria_glabrata)]	1.8e-52	76.6	1749074	Bacteria,Tenericutes,Mollicutes,Mycoplasmatales,Mycoplasmataceae,Mycoplasma,Mycoplasma_sp._(ex_Biomphalaria_glabrata)
CP070274-JTY60_00875.p01	0.038	155	COG0049	Ribosomal_protein_S7	J	Ribosome_30S_subunit	5e-61	arCOG04254	RpsG	Ribosomal protein S7	J	1.1e-13	K02992	small_subunit_ribosomal_protein_S7	6.7e-51	167.4	108.2	high_score	PF00177	Ribosomal_protein_S7p/S5e	3.4e-56	TIGR01029	ribosomal_protein_uS7	-	2e-56	-	-	-	-	-	-	-	-	-	IPR036823;_IPR023798;_IPR005717;_IPR000235	Ribosomal_protein_S7_domain_superfamily;_Ribosomal_protein_S7_domain;_Ribosomal_protein_S7,_bacterial/organellar-type;_Ribosomal_protein_S5/S7	PF00177	Ribosomal_protein_S7p/S5e	WP_087456445.1_30S_ribosomal_protein_S7_[Tumebacillus_avium]	9.2e-42	54.5	1903704	Bacteria,Firmicutes,Bacilli,Bacillales,Alicyclobacillaceae,Tumebacillus,Tumebacillus_avium
CP070274-JTY60_00880.p01	0.078	691	COG0480	Translation_elongation_factor_EF-G,_a_GTPase	J	Translation_factors	5.3e-285	arCOG01559	FusA	Translation elongation factor G, EF-G (GTPase)	J	4.5e-73	K02355	elongation_factor_G	8.2e-294	971.6	496.17	high_score	PF00009	Elongation_factor_Tu_GTP_binding_domain	8.3e-70	TIGR00484	translation_elongation_factor_G	-	0	-	-	-	-	-	-	-	-	-	IPR005517;_IPR035649;_IPR000795;_IPR000640;_IPR031157;_IPR009000;_IPR004540;_IPR027417;_IPR004161;_IPR035647;_IPR020568;_IPR014721;_IPR009022;_IPR005225	Translation_elongation_factor_EFG/EF2,_domain_IV;_EFG,_domain_V;_Transcription_factor,_GTP-binding_domain;_Elongation_factor_EFG,_domain_V-like;_Tr-type_G_domain,_conserved_site;_Translation_protein,_beta-barrel_domain_superfamily;_Translation_elongation_factor_EFG/EF2;_P-loop_containing_nucleoside_triphosphate_hydrolase;_Translation_elongation_factor_EFTu-like,_domain_2;_EF-G_domain_III/V-like;_Ribosomal_protein_S5_domain_2-type_fold;_Ribosomal_protein_S5_domain_2-type_fold,_subgroup;_Elongation_factor_G,_domain_III;_Small_GTP-binding_protein_domain	PF03764;_PF00679;_PF14492;_PF03144;_PF00009	Elongation_factor_G,_domain_IV;_Elongation_factor_G_C-terminus;_Elongation_Factor_G,_domain_II;_Elongation_factor_Tu_domain_2;_Elongation_factor_Tu_GTP_binding_domain	WP_070406315.1_MULTISPECIES:_elongation_factor_G_[unclassified_Spiroplasma]	1.7e-268	66.1	1898044	Bacteria,Tenericutes,Mollicutes,Entomoplasmatales,Spiroplasmataceae,Spiroplasma,Spiroplasma_sp._TU-14
CP070274-JTY60_00885.p01	0.092	388	COG0050	Translation_elongation_factor_EF-Tu,_a_GTPase	J	Translation_factors	3e-157	arCOG01561	TEF1	Translation elongation factor EF-1 alpha, GTPase	J	3.8e-52	K02358	elongation_factor_Tu	1.9e-173	571.7	307.43	high_score	PF00009	Elongation_factor_Tu_GTP_binding_domain	5.1e-59	TIGR00485	translation_elongation_factor_Tu	-	2.7e-178	-	-	-	-	-	-	-	-	-	IPR000795;_IPR027417;_IPR004161;_IPR009001;_IPR004541;_IPR005225;_IPR031157;_IPR009000;_IPR004160	Transcription_factor,_GTP-binding_domain;_P-loop_containing_nucleoside_triphosphate_hydrolase;_Translation_elongation_factor_EFTu-like,_domain_2;_Translation_elongation_factor_EF1A/initiation_factor_IF2gamma,_C-terminal;_Translation_elongation_factor_EFTu/EF1A,_bacterial/organelle;_Small_GTP-binding_protein_domain;_Tr-type_G_domain,_conserved_site;_Translation_protein,_beta-barrel_domain_superfamily;_Translation_elongation_factor_EFTu/EF1A,_C-terminal	PF03144;_PF00009;_PF03143	Elongation_factor_Tu_domain_2;_Elongation_factor_Tu_GTP_binding_domain;_Elongation_factor_Tu_C-terminal_domain	WP_025208900.1_elongation_factor_Tu_[Candidatus_Hepatoplasma_crinochetorum]	1.9e-136	62.1	295596	Bacteria,Tenericutes,Mollicutes,Mycoplasmatales,Mycoplasmataceae,Candidatus_Hepatoplasma,Candidatus_Hepatoplasma_crinochetorum
CP070274-JTY60_00890.p01	0.027	591	COG1164	Oligoendopeptidase_F	E	-	1.5e-116	arCOG04758	PepF	Oligoendopeptidase F	E	4e-73	K08602	oligoendopeptidase_F_[EC:3.4.24.-]	1.1e-140	465.2	91.13	high_score	PF01432	Peptidase_family_M3	3.1e-54	TIGR00181	oligoendopeptidase_F	3.4.24.-	3.1e-156	-	-	-	-	-	-	-	-	-	IPR013647;_IPR001567;_IPR004438	Oligopeptidase_F,_N-terminal_domain;_Peptidase_M3A/M3B_catalytic_domain;_Peptidase_M3B,_oligoendopeptidase_F	PF08439;_PF01432	Oligopeptidase_F;_Peptidase_family_M3	WP_085056269.1_oligoendopeptidase_F_[Mycoplasma_sp._(ex_Biomphalaria_glabrata)]	1.8e-138	45.7	1749074	Bacteria,Tenericutes,Mollicutes,Mycoplasmatales,Mycoplasmataceae,Mycoplasma,Mycoplasma_sp._(ex_Biomphalaria_glabrata)
CP070274-JTY60_00895.p01	0.05	100	COG0051	Ribosomal_protein_S10	J	Ribosome_30S_subunit	4.2e-30	arCOG01758	RpsJ	Ribosomal protein S10	J	1e-11	K02946	small_subunit_ribosomal_protein_S10	2e-23	77.9	61.43	high_score	PF00338	Ribosomal_protein_S10p/S20e	3.4e-26	TIGR01049	ribosomal_protein_uS10	-	7.1e-31	-	-	-	-	-	-	-	-	-	IPR001848;_IPR036838;_IPR027486	Ribosomal_protein_S10;_Ribosomal_protein_S10_domain_superfamily;_Ribosomal_protein_S10_domain	PF00338	Ribosomal_protein_S10p/S20e	WP_027120087.1_30S_ribosomal_protein_S10_[Mycoplasma_testudinis]	3.5e-18	49	33924	Bacteria,Tenericutes,Mollicutes,Mycoplasmatales,Mycoplasmataceae,Mycoplasma,Mycoplasma_testudinis
CP070274-JTY60_00900.p01	0.095	219	COG0087	Ribosomal_protein_L3	J	Ribosome_50S_subunit	5.6e-69	arCOG04070	RplC	Ribosomal protein L3	J	1.2e-09	K02906	large_subunit_ribosomal_protein_L3	4.4e-69	227.6	110.1	high_score	PF00297	Ribosomal_protein_L3	1.5e-22	TIGR03625	50S_ribosomal_protein_uL3	-	4.1e-71	-	-	-	-	-	-	-	-	-	IPR019927;_IPR009000;_IPR000597;_IPR019926	Ribosomal_protein_L3,_bacterial/organelle-type;_Translation_protein,_beta-barrel_domain_superfamily;_Ribosomal_protein_L3;_Ribosomal_protein_L3,_conserved_site	PF00297	Ribosomal_protein_L3	WP_012635076.1_50S_ribosomal_protein_L3_[Halothermothrix_orenii]	1.7e-49	49	31909	Bacteria,Firmicutes,Clostridia,Halanaerobiales,Halanaerobiaceae,Halothermothrix,Halothermothrix_orenii
CP070274-JTY60_00905.p01	0.058	204	COG0088	Ribosomal_protein_L4	J	Ribosome_50S_subunit	2.3e-59	arCOG06064	-	Uncharacterized protein	S	0.0003	K02926	large_subunit_ribosomal_protein_L4	7.9e-59	193.9	66.93	high_score	PF00573	Ribosomal_protein_L4/L1_family	5.9e-55	TIGR03953	50S_ribosomal_protein_uL4	-	1.7e-63	-	-	-	-	-	-	-	-	-	IPR002136;_IPR023574;_IPR013005	Ribosomal_protein_L4/L1e;_Ribosomal_protein_L4_domain_superfamily;_50S_ribosomal_protein_uL4	PF00573	Ribosomal_protein_L4/L1_family	KKU86851.1_50S_ribosomal_protein_L4_[Parcubacteria_group_bacterium_GW2011_GWA2_47_9]	1.1e-34	43	1618849	Bacteria,none,none,none,none,none,Parcubacteria_group_bacterium_GW2011_GWA2_47_9
CP070274-JTY60_00910.p01	0.026	114	COG0089	Ribosomal_protein_L23	J	Ribosome_50S_subunit	2.5e-25	arCOG04072	RplW	Ribosomal protein L23	J	4.4e-08	K02892	large_subunit_ribosomal_protein_L23	2e-17	58.5	46.73	high_score	PF00276	Ribosomal_protein_L23	1.8e-25	TIGR03636	ribosomal_protein_uL23	-	4.3e-13	-	-	-	-	-	-	-	-	-	IPR013025;_IPR012677;_IPR012678	Ribosomal_protein_L25/L23;_Nucleotide-binding_alpha-beta_plait_domain_superfamily;_Ribosomal_protein_L23/L15e_core_domain_superfamily	PF00276	Ribosomal_protein_L23	WP_095543865.1_50S_ribosomal_protein_L23_[Candidatus_Izimaplasma_sp._ZiA1]	4.1e-15	52.9	2024899	Bacteria,Tenericutes,none,none,none,Candidatus_Izimaplasma,Candidatus_Izimaplasma_sp._ZiA1
CP070274-JTY60_00915.p01	0.104	288	COG0090	Ribosomal_protein_L2	J	Ribosome_50S_subunit	4.1e-113	arCOG04067	RplB	Ribosomal protein L2	J	1.2e-24	K02886	large_subunit_ribosomal_protein_L2	6.4e-95	312.6	168.47	high_score	PF03947	Ribosomal_Proteins_L2,_C-terminal_domain	1.6e-51	TIGR01171	ribosomal_protein_uL2	-	2e-116	-	-	-	-	-	-	-	-	-	IPR022669;_IPR005880;_IPR022671;_IPR014722;_IPR022666;_IPR008991;_IPR012340;_IPR002171;_IPR014726	Ribosomal_protein_L2,_C-terminal;_Ribosomal_protein_L2,_bacterial/organellar-type;_Ribosomal_protein_L2,_conserved_site;_Ribosomal_protein_L2,_domain_2;_Ribosomal_Proteins_L2,_RNA_binding_domain;_Translation_protein_SH3-like_domain_superfamily;_Nucleic_acid-binding,_OB-fold;_Ribosomal_protein_L2;_Ribosomal_protein_L2,_domain_3	PF03947;_PF00181	Ribosomal_Proteins_L2,_C-terminal_domain;_Ribosomal_Proteins_L2,_RNA_binding_domain	WP_038462263.1_50S_ribosomal_protein_L2_[Candidatus_Hepatoplasma_crinochetorum]	6.4e-89	60.9	295596	Bacteria,Tenericutes,Mollicutes,Mycoplasmatales,Mycoplasmataceae,Candidatus_Hepatoplasma,Candidatus_Hepatoplasma_crinochetorum
CP070274-JTY60_00920.p01	0.056	88	COG0185	Ribosomal_protein_S19	J	Ribosome_30S_subunit	1.7e-37	arCOG04099	RpsS	Ribosomal protein S19	J	1.1e-17	K02965	small_subunit_ribosomal_protein_S19	2.9e-38	124.9	92.9	high_score	PF00203	Ribosomal_protein_S19	1.6e-36	TIGR01050	ribosomal_protein_uS19	-	1.5e-40	-	-	-	-	-	-	-	-	-	IPR002222;_IPR023575;_IPR020934;_IPR005732	Ribosomal_protein_S19/S15;_Ribosomal_protein_S19,_superfamily;_Ribosomal_protein_S19_conserved_site;_Ribosomal_protein_S19,_bacterial-type	PF00203	Ribosomal_protein_S19	CDA23230.1_30S_ribosomal_protein_S19_[Mycoplasma_sp._CAG:611]	2e-25	72.8	1262905	Bacteria,Tenericutes,Mollicutes,Mycoplasmatales,Mycoplasmataceae,Mycoplasma,Mycoplasma_sp._CAG:611
CP070274-JTY60_00925.p01	0.044	112	COG0091	Ribosomal_protein_L22	J	Ribosome_50S_subunit	1.3e-37	-	-	-	-	-	K02890	large_subunit_ribosomal_protein_L22	1.2e-38	127.1	75.73	high_score	PF00237	Ribosomal_protein_L22p/L17e	1.1e-31	TIGR01044	ribosomal_protein_uL22	-	1.9e-28	-	-	-	-	-	-	-	-	-	IPR001063;_IPR005727;_IPR036394	Ribosomal_protein_L22/L17;_Ribosomal_protein_L22,_bacterial/chloroplast-type;_Ribosomal_protein_L22/L17_superfamily	PF00237	Ribosomal_protein_L22p/L17e	WP_140031589.1_50S_ribosomal_protein_L22_[Mycoplasma_equirhinis]	2.1e-19	51.4	92402	Bacteria,Tenericutes,Mollicutes,Mycoplasmatales,Mycoplasmataceae,Mycoplasma,Mycoplasma_equirhinis
CP070274-JTY60_00930.p01	0.061	210	COG0092	Ribosomal_protein_S3	J	Ribosome_30S_subunit	5.1e-62	arCOG04097	RpsC	Ribosomal protein S3	J	3.8e-08	K02982	small_subunit_ribosomal_protein_S3	4e-64	211.5	112.6	high_score	PF00189	Ribosomal_protein_S3,_C-terminal_domain	7.4e-31	TIGR01009	ribosomal_protein_uS3	-	4.4e-62	-	-	-	-	-	-	-	-	-	IPR005704;_IPR001351;_IPR015946;_IPR036419;_IPR009019	Ribosomal_protein_S3,_bacterial;_Ribosomal_protein_S3,_C-terminal;_K_homology_domain-like,_alpha/beta;_Ribosomal_protein_S3,_C-terminal_domain_superfamily;_K_homology_domain_superfamily,_prokaryotic_type	PF00189	Ribosomal_protein_S3,_C-terminal_domain	WP_117458132.1_MULTISPECIES:_30S_ribosomal_protein_S3_[unclassified_Catenibacterium]	5.6e-42	48.3	2292991	Bacteria,Firmicutes,Erysipelotrichia,Erysipelotrichales,Erysipelotrichaceae,Catenibacterium,Catenibacterium_sp._AM22-15
CP070274-JTY60_00935.p01	0.072	138	COG0197	Ribosomal_protein_L16/L10AE	J	Ribosome_50S_subunit	4e-51	arCOG04113	RplP	Ribosomal protein L10AE/L16	J	4.6e-06	K02878	large_subunit_ribosomal_protein_L16	2.2e-51	168.6	84.43	high_score	PF00252	Ribosomal_protein_L16p/L10e	9.5e-49	TIGR01164	ribosomal_protein_uL16	-	8.7e-51	-	-	-	-	-	-	-	-	-	IPR036920;_IPR000114;_IPR020798;_IPR016180	Ribosomal_protein_L10e/L16_superfamily;_Ribosomal_protein_L16;_Ribosomal_protein_L16,_conserved_site;_Ribosomal_protein_L10e/L16	PF00252	Ribosomal_protein_L16p/L10e	TVP95034.1_50S_ribosomal_protein_L16_[Acholeplasmatales_bacterium]	1.2e-40	63	2053494	Bacteria,Tenericutes,Mollicutes,Acholeplasmatales,none,none,Acholeplasmatales_bacterium
CP070274-JTY60_00940.p01	0.007	136	COG0255	Ribosomal_protein_L29	J	Ribosome_50S_subunit	8.3e-17	arCOG00785	RpmC	Ribosomal protein L29	J	4.7e-06	K02904	large_subunit_ribosomal_protein_L29	2.4e-17	57.8	52.07	high_score	PF00831	Ribosomal_L29_protein	3.2e-19	TIGR00012	ribosomal_protein_uL29	-	1.3e-17	-	-	-	-	-	-	-	-	-	IPR001854;_IPR036049	Ribosomal_protein_L29/L35;_Ribosomal_protein_L29/L35_superfamily	PF00831	Ribosomal_L29_protein	-	-	-	-	-
CP070274-JTY60_00945.p01	0.035	84	COG0186	Ribosomal_protein_S17	J	Ribosome_30S_subunit	2.1e-30	arCOG04096	RpsQ	Ribosomal protein S17	J	5.6e-08	K02961	small_subunit_ribosomal_protein_S17	7.8e-30	97.8	75.03	high_score	PF00366	Ribosomal_protein_S17	1.4e-28	TIGR03635	ribosomal_protein_uS17	-	4.6e-31	-	-	-	-	-	-	-	-	-	IPR019984;_IPR012340;_IPR000266	30S_ribosomal_protein_S17;_Nucleic_acid-binding,_OB-fold;_Ribosomal_protein_S17/S11	PF00366	Ribosomal_protein_S17	OGG99377.1_30S_ribosomal_protein_S17_[Candidatus_Lambdaproteobacteria_bacterium_RIFOXYD2_FULL_56_26]	6.8e-15	56.6	1817769	Bacteria,Proteobacteria,Candidatus_Lambdaproteobacteria,none,none,none,Candidatus_Lambdaproteobacteria_bacterium_RIFOXYC1_FULL_56_13
CP070274-JTY60_00950.p01	0.09	122	COG0093	Ribosomal_protein_L14	J	Ribosome_50S_subunit	7.1e-49	arCOG04095	RplN	Ribosomal protein L14	J	1.6e-18	K02874	large_subunit_ribosomal_protein_L14	6e-43	141.3	95.9	high_score	PF00238	Ribosomal_protein_L14p/L23e	6e-45	TIGR01067	ribosomal_protein_uL14	-	1.1e-46	-	-	-	-	-	-	-	-	-	IPR036853;_IPR000218;_IPR005745	Ribosomal_protein_L14_superfamily;_Ribosomal_protein_L14P;_Ribosomal_protein_L14P,_bacterial-type	PF00238	Ribosomal_protein_L14p/L23e	RKX67191.1_50S_ribosomal_protein_L14_[Tenericutes_bacterium]	4.1e-37	66.4	2231116	Bacteria,Tenericutes,none,none,none,none,Tenericutes_bacterium
CP070274-JTY60_00955.p01	0.105	104	COG0198	Ribosomal_protein_L24	J	Ribosome_50S_subunit	7.6e-33	arCOG01289	-	OB-fold domain and Zn-ribbon containing protein, possible acyl-CoA-binding protein	R	0.00011	K02895	large_subunit_ribosomal_protein_L24	1.9e-27	91.6	36.47	high_score	PF17136	Ribosomal_proteins_50S_L24/mitochondrial_39S_L24	9e-26	TIGR01079	ribosomal_protein_uL24	-	7.4e-32	-	-	-	-	-	-	-	-	-	IPR003256;_IPR014722;_IPR005825;_IPR008991;_IPR005824	Ribosomal_protein_L24;_Ribosomal_protein_L2,_domain_2;_Ribosomal_protein_L24/L26,_conserved_site;_Translation_protein_SH3-like_domain_superfamily;_KOW	PF17136	Ribosomal_proteins_50S_L24/mitochondrial_39S_L24	WP_035031130.1_50S_ribosomal_protein_L24_[Carnobacterium_mobile]	8.7e-20	52.5	2750	Bacteria,Firmicutes,Bacilli,Lactobacillales,Carnobacteriaceae,Carnobacterium,Carnobacterium_mobile
CP070274-JTY60_00960.p01	0.05	178	COG0094	Ribosomal_protein_L5	J	Ribosome_50S_subunit	1.1e-64	arCOG04092	RplE	Ribosomal protein L5	J	5.9e-15	K02931	large_subunit_ribosomal_protein_L5	2.8e-64	211.1	98.33	high_score	PF00673	ribosomal_L5P_family_C-terminus	9.9e-32	-	-	-	-	-	-	-	-	-	-	-	-	-	IPR022803;_IPR031310;_IPR031309;_IPR002132;_IPR020930	Ribosomal_protein_L5_domain_superfamily;_Ribosomal_protein_L5,_N-terminal;_Ribosomal_protein_L5,_C-terminal;_Ribosomal_protein_L5;_Ribosomal_protein_L5,_bacterial-type	PF00281;_PF00673	Ribosomal_protein_L5;_ribosomal_L5P_family_C-terminus	RPG17637.1_50S_ribosomal_protein_L5_[Pelagibacteraceae_bacterium_TMED124]	8.7e-44	52.6	1986798	Bacteria,Proteobacteria,Alphaproteobacteria,Pelagibacterales,Pelagibacteraceae,none,Pelagibacteraceae_bacterium_TMED124
CP070274-JTY60_00965.p01	0.114	61	COG0199	Ribosomal_protein_S14	J	Ribosome_30S_subunit	1.6e-19	arCOG00782	RpsN	Ribosomal protein S14	J	7e-07	K02954	small_subunit_ribosomal_protein_S14	4.6e-19	64	28.73	high_score	PF00253	Ribosomal_protein_S14p/S29e	2.3e-25	-	-	-	-	-	-	-	-	-	-	-	-	-	IPR023053;_IPR001209	Ribosomal_protein_S14,_type_Z;_Ribosomal_protein_S14	PF00253	Ribosomal_protein_S14p/S29e	ODS33793.1_30S_ribosomal_protein_S14_[Candidatus_Scalindua_rubra]	6.5e-15	67.2	1872076	Bacteria,Planctomycetes,Candidatus_Brocadiae,Candidatus_Brocadiales,Candidatus_Brocadiaceae,Candidatus_Scalindua,Candidatus_Scalindua_rubra
CP070274-JTY60_00970.p01	0.083	132	COG0096	Ribosomal_protein_S8	J	Ribosome_30S_subunit	3e-34	arCOG04091	RpsH	Ribosomal protein S8	J	5.8e-07	K02994	small_subunit_ribosomal_protein_S8	2e-34	113.4	79.77	high_score	PF00410	Ribosomal_protein_S8	2e-31	-	-	-	-	-	-	-	-	-	-	-	-	-	IPR000630;_IPR035987	Ribosomal_protein_S8;_Ribosomal_protein_S8_superfamily	PF00410	Ribosomal_protein_S8	EKD56296.1_hypothetical_protein_ACD_58C00239G0019_[uncultured_bacterium]	2.7e-18	43.4	77133	Bacteria,none,none,none,none,none,uncultured_bacterium
CP070274-JTY60_00975.p01	0.076	183	COG0097	Ribosomal_protein_L6P/L9E	J	Ribosome_50S_subunit	2.7e-59	arCOG04090	RplF	Ribosomal protein L6P	J	5.5e-10	K02933	large_subunit_ribosomal_protein_L6	1.4e-60	199.2	106.57	high_score	PF00347	Ribosomal_protein_L6	3.6e-30	TIGR03654	ribosomal_protein_uL6	-	8.7e-61	-	-	-	-	-	-	-	-	-	IPR019906;_IPR000702;_IPR036789;_IPR002358;_IPR020040	Ribosomal_protein_L6,_bacterial-type;_Ribosomal_protein_L6;_Ribosomal_protein_L6,_alpha-beta_domain_superfamily;_Ribosomal_protein_L6,_conserved_site;_Ribosomal_protein_L6,_alpha-beta_domain	PF00347	Ribosomal_protein_L6	WP_100609134.1_50S_ribosomal_protein_L6_[Entomoplasma_freundtii]	1e-39	50.8	74700	Bacteria,Tenericutes,Mollicutes,Entomoplasmatales,Entomoplasmataceae,Entomoplasma,Entomoplasma_freundtii
CP070274-JTY60_00980.p01	0.06	116	COG0256	Ribosomal_protein_L18	J	Ribosome_50S_subunit	1.2e-34	arCOG06856	-	Uncharacterized protein	S	0.001	K02881	large_subunit_ribosomal_protein_L18	4.2e-27	90.1	37.77	high_score	PF00861	Ribosomal_L18_of_archaea,_bacteria,_mitoch._and_chloroplast	4.6e-36	TIGR00060	ribosomal_protein_uL18	-	1.5e-32	-	-	-	-	-	-	-	-	-	IPR005484;_IPR004389	Ribosomal_protein_L18;_Ribosomal_protein_L18,_bacterial-type	PF00861	Ribosomal_L18_of_archaea,_bacteria,_mitoch._and_chloroplast	WP_039721829.1_50S_ribosomal_protein_L18_[Methylacidiphilum_kamchatkense]	1.4e-23	54.5	431057	Bacteria,Verrucomicrobia,Methylacidiphilae,Methylacidiphilales,Methylacidiphilaceae,Methylacidiphilum,Methylacidiphilum_kamchatkense
CP070274-JTY60_00985.p01	0.072	208	COG0098	Ribosomal_protein_S5	J	Ribosome_30S_subunit	3.9e-56	arCOG04087	RpsE	Ribosomal protein S5	J	1.6e-16	K02988	small_subunit_ribosomal_protein_S5	8.3e-53	174	134.97	high_score	PF03719	Ribosomal_protein_S5,_C-terminal_domain	1.6e-29	TIGR01021	ribosomal_protein_uS5	-	7.9e-52	-	-	-	-	-	-	-	-	-	IPR013810;_IPR014721;_IPR005324;_IPR005712;_IPR020568	Ribosomal_protein_S5,_N-terminal;_Ribosomal_protein_S5_domain_2-type_fold,_subgroup;_Ribosomal_protein_S5,_C-terminal;_Ribosomal_protein_S5,_bacterial-type;_Ribosomal_protein_S5_domain_2-type_fold	PF03719;_PF00333	Ribosomal_protein_S5,_C-terminal_domain;_Ribosomal_protein_S5,_N-terminal_domain	CDE16520.1_30S_ribosomal_protein_S5_[Clostridium_sp._CAG:288]	3.6e-33	55.6	1262791	Bacteria,Firmicutes,Clostridia,Clostridiales,Clostridiaceae,Clostridium,Clostridium_sp._CAG:288
CP070274-JTY60_00990.p01	0.112	133	COG0200	Ribosomal_protein_L15	J	Ribosome_50S_subunit	1.7e-37	-	-	-	-	-	K02876	large_subunit_ribosomal_protein_L15	1.4e-37	124.7	42.87	high_score	PF00828	Ribosomal_proteins_50S-L15,_50S-L18e,_60S-L27A	3.7e-24	TIGR01071	ribosomal_protein_uL15	-	6.9e-39	-	-	-	-	-	-	-	-	-	IPR036227;_IPR005749;_IPR030878;_IPR021131	Ribosomal_L18e/L15P_superfamily;_Ribosomal_protein_L15,_bacterial-type;_Ribosomal_protein_L15;_Ribosomal_protein_L18e/L15P	PF00828	Ribosomal_proteins_50S-L15,_50S-L18e,_60S-L27A	RKY99111.1_50S_ribosomal_protein_L15_[Candidatus_Hydrothermae_bacterium]	5e-20	46.2	2250085	Bacteria,Candidatus_Hydrothermae,none,none,none,none,Candidatus_Hydrothermae_bacterium
CP070274-JTY60_00995.p01	0.073	478	COG0201	Preprotein_translocase_subunit_SecY	U	-	1.5e-116	-	-	-	-	-	K03076	preprotein_translocase_subunit_SecY	7.2e-127	418.7	228.3	high_score	PF00344	SecY_translocase	4.8e-86	TIGR00967	preprotein_translocase,_SecY_subunit	-	2.9e-111	-	-	-	3.A.5.3.1	2.04e-93	_the_general_secretory_pathway_(sec)_family.	-	-	-	IPR002208;_IPR023201;_IPR026593;_IPR030659	SecY/SEC61-alpha_family;_SecY_domain_superfamily;_Protein_translocase_subunit_SecY;_SecY_conserved_site	PF00344	SecY_translocase	WP_085056291.1_preprotein_translocase_subunit_SecY_[Mycoplasma_sp._(ex_Biomphalaria_glabrata)]	4.3e-106	44.8	1749074	Bacteria,Tenericutes,Mollicutes,Mycoplasmatales,Mycoplasmataceae,Mycoplasma,Mycoplasma_sp._(ex_Biomphalaria_glabrata)
CP070274-JTY60_01000.p01	0.086	219	COG0563	Adenylate_kinase_or_related_kinase	F	Pyrimidine_biosynthesis	1.5e-29	arCOG01046	Adk	Adenylate kinase or related kinase	F	3.4e-46	K00944	nucleoside-triphosphate--adenylate_kinase_[EC:2.7.4.10]	1e-41	137.8	323.8	-	PF00406	Adenylate_kinase	3.6e-35	TIGR01351	adenylate_kinase	2.7.4.-	4.9e-54	-	-	-	-	-	-	-	-	-	IPR033690;_IPR006259;_IPR000850;_IPR027417;_IPR007862	Adenylate_kinase,_conserved_site;_Adenylate_kinase_subfamily;_Adenylate_kinase/UMP-CMP_kinase;_P-loop_containing_nucleoside_triphosphate_hydrolase;_Adenylate_kinase,_active_site_lid_domain	PF00406;_PF05191	Adenylate_kinase;_Adenylate_kinase,_active_site_lid	CDE83409.1_adenylate_kinase_[Clostridium_sp._CAG:273]	6.5e-33	38.8	1262789	Bacteria,Firmicutes,Clostridia,Clostridiales,Clostridiaceae,Clostridium,Clostridium_sp._CAG:273
CP070274-JTY60_01005.p01	0.101	247	COG0024	Methionine_aminopeptidase	J	-	3.8e-77	arCOG01000	PepP	Xaa-Pro aminopeptidase	E	1.3e-17	K01265	methionyl_aminopeptidase_[EC:3.4.11.18]	2.1e-68	226.1	130.63	high_score	PF00557	Metallopeptidase_family_M24	3e-44	TIGR00500	methionine_aminopeptidase,_type_I	3.4.11.18	2.6e-78	-	-	-	-	-	-	-	-	-	IPR002467;_IPR000994;_IPR036005;_IPR001714	Peptidase_M24A,_methionine_aminopeptidase,_subfamily_1;_Peptidase_M24;_Creatinase/aminopeptidase-like;_Peptidase_M24,_methionine_aminopeptidase	PF00557	Metallopeptidase_family_M24	WP_085056292.1_type_I_methionyl_aminopeptidase_[Mycoplasma_sp._(ex_Biomphalaria_glabrata)]	9.5e-49	44.1	1749074	Bacteria,Tenericutes,Mollicutes,Mycoplasmatales,Mycoplasmataceae,Mycoplasma,Mycoplasma_sp._(ex_Biomphalaria_glabrata)
CP070274-JTY60_01010.p01	0.07	71	COG0361	Translation_initiation_factor_IF-1	J	Translation_factors	1.6e-26	-	-	-	-	-	K02518	translation_initiation_factor_IF-1	1.1e-32	106.7	50.5	high_score	PF01176	Translation_initiation_factor_1A_/_IF-1	8.8e-22	TIGR00008	translation_initiation_factor_IF-1	-	1.6e-31	-	-	-	-	-	-	-	-	-	IPR012340;_IPR006196;_IPR004368	Nucleic_acid-binding,_OB-fold;_RNA-binding_domain,_S1,_IF1_type;_Translation_initiation_factor_IF-1	PF01176	Translation_initiation_factor_1A_/_IF-1	RME43796.1_translation_initiation_factor_IF-1_[Chloroflexi_bacterium]	1e-16	66.7	2026724	Bacteria,Chloroflexi,none,none,none,none,Chloroflexi_bacterium
CP070274-JTY60_01015.p01	0.108	37	COG0257	Ribosomal_protein_L36	J	Ribosome_50S_subunit	2.3e-18	-	-	-	-	-	K02919	large_subunit_ribosomal_protein_L36	5.7e-16	53.8	31.2	high_score	PF00444	Ribosomal_protein_L36	4.6e-19	TIGR01022	ribosomal_protein_bL36	-	4.2e-18	-	-	-	-	-	-	-	-	-	IPR035977;_IPR000473	Ribosomal_protein_L36_superfamily;_Ribosomal_protein_L36	PF00444	Ribosomal_protein_L36	OQX56362.1_50S_ribosomal_protein_L36_[Candidatus_Cloacimonas_sp._4484_209]	1.9e-06	80.6	1968525	Bacteria,Candidatus_Cloacimonetes,none,none,none,Candidatus_Cloacimonas,Candidatus_Cloacimonas_sp._4484_209
CP070274-JTY60_01020.p01	0.07	128	COG0099	Ribosomal_protein_S13	J	Ribosome_30S_subunit	4.9e-42	arCOG01722	RpsM	Ribosomal protein S13	J	4.6e-11	K02952	small_subunit_ribosomal_protein_S13	1.4e-47	155.8	98.37	high_score	PF00416	Ribosomal_protein_S13/S18	3.7e-34	TIGR03631	ribosomal_protein_uS13	-	2.3e-49	-	-	-	-	-	-	-	-	-	IPR018269;_IPR019980;_IPR027437;_IPR001892;_IPR010979	Ribosomal_protein_S13,_conserved_site;_Ribosomal_protein_S13,_bacterial-type;_30s_ribosomal_protein_S13,_C-terminal;_Ribosomal_protein_S13;_Ribosomal_protein_S13-like,_H2TH	PF00416	Ribosomal_protein_S13/S18	WP_013658480.1_MULTISPECIES:_30S_ribosomal_protein_S13_[Cellulosilyticum]	2.2e-33	59.3	642492	Bacteria,Firmicutes,Clostridia,Clostridiales,Lachnospiraceae,Cellulosilyticum,Cellulosilyticum_lentocellum
CP070274-JTY60_01025.p01	0.135	133	COG0100	Ribosomal_protein_S11	J	Ribosome_30S_subunit	1.6e-44	arCOG04240	RpsK	Ribosomal protein S11	J	2e-07	K02948	small_subunit_ribosomal_protein_S11	5.8e-43	141.6	92	high_score	PF00411	Ribosomal_protein_S11	1.3e-37	TIGR03632	ribosomal_protein_uS11	-	1.5e-44	-	-	-	-	-	-	-	-	-	IPR001971;_IPR018102;_IPR036967	Ribosomal_protein_S11;_Ribosomal_S11,_conserved_site;_Ribosomal_protein_S11_superfamily	PF00411	Ribosomal_protein_S11	WP_008195042.1_MULTISPECIES:_30S_ribosomal_protein_S11_[unclassified_Thermotoga]	6.3e-31	51.6	1157948	Bacteria,Thermotogae,Thermotogae,Thermotogales,Thermotogaceae,Thermotoga,Thermotoga_sp._2812B
CP070274-JTY60_01030.p01	0.075	318	COG0202	DNA-directed_RNA_polymerase,_alpha_subunit/40_kD_subunit	K	RNA_polymerase	7.6e-61	-	-	-	-	-	K03040	DNA-directed_RNA_polymerase_subunit_alpha_[EC:2.7.7.6]	6.4e-71	234.1	54.87	high_score	PF03118	Bacterial_RNA_polymerase,_alpha_chain_C_terminal_domain	6.9e-22	TIGR02027	DNA-directed_RNA_polymerase,_alpha_subunit	2.7.7.6	4.1e-75	-	-	-	-	-	-	-	-	-	IPR011263;_IPR011773;_IPR036643;_IPR011260;_IPR036603;_IPR011262	DNA-directed_RNA_polymerase,_RpoA/D/Rpb3-type;_DNA-directed_RNA_polymerase,_alpha_subunit;_DNA-directed_RNA_polymerase,_insert_domain_superfamily;_RNA_polymerase,_alpha_subunit,_C-terminal;_RNA_polymerase,_RBP11-like_subunit;_DNA-directed_RNA_polymerase,_insert_domain	PF03118;_PF01193;_PF01000	Bacterial_RNA_polymerase,_alpha_chain_C_terminal_domain;_RNA_polymerase_Rpb3/Rpb11_dimerisation_domain;_RNA_polymerase_Rpb3/RpoA_insert_domain	OPX90994.1_DNA-directed_RNA_polymerase_subunit_alpha_[Pelotomaculum_sp._PtaB.Bin117]	3.2e-49	35.6	1811694	Bacteria,Firmicutes,Clostridia,Clostridiales,Peptococcaceae,Pelotomaculum,Pelotomaculum_sp._PtaB.Bin117
CP070274-JTY60_01035.p01	0.024	122	COG0203	Ribosomal_protein_L17	J	Ribosome_50S_subunit	2.2e-28	-	-	-	-	-	K02879	large_subunit_ribosomal_protein_L17	6.1e-24	79.8	34.33	high_score	PF01196	Ribosomal_protein_L17	1.3e-24	TIGR00059	ribosomal_protein_bL17	-	5e-26	-	-	-	-	-	-	-	-	-	IPR000456;_IPR036373	Ribosomal_protein_L17;_Ribosomal_protein_L17_superfamily	PF01196	Ribosomal_protein_L17	CRX36872.1_|_rplQ_|_50S_ribosomal_protein_L17_|:363025_Reverse_[Candidatus_Hepatoplasma_crinochetorum]	4.6e-12	45	295596	Bacteria,Tenericutes,Mollicutes,Mycoplasmatales,Mycoplasmataceae,Candidatus_Hepatoplasma,Candidatus_Hepatoplasma_crinochetorum
CP070274-JTY60_01040.p01	0.068	276	COG1122	Energy-coupling_factor_transporter_ATP-binding_protein_EcfA2	PR	-	2.1e-75	arCOG00203	EcfA2	Energy-coupling factor transporter ATP-binding protein EcfA2	P	3.6e-67	K16786	energy-coupling_factor_transport_system_ATP-binding_protein_[EC:3.6.3.-]	5.3e-80	264.7	299.6	-	PF00005	ABC_transporter	1.5e-31	TIGR04520	energy-coupling_factor_transporter_ATPase	3.6.3.-	3.4e-96	-	-	-	3.A.1.25.4	7.19e-76	_the_atp-binding_cassette_(abc)_superfamily.	-	-	-	IPR003439;_IPR027417;_IPR017871;_IPR003593;_IPR030947	ABC_transporter-like;_P-loop_containing_nucleoside_triphosphate_hydrolase;_ABC_transporter,_conserved_site;_AAA+_ATPase_domain;_Energy-coupling_factor_transporter_ATP-binding_protein_EcfA1	PF00005	ABC_transporter	WP_118631880.1_energy-coupling_factor_transporter_ATPase_[Coprobacillus_sp._AF15-30]	1.2e-60	46.7	2293061	Bacteria,Firmicutes,Erysipelotrichia,Erysipelotrichales,Erysipelotrichaceae,Coprobacillus,Coprobacillus_sp._AF15-30
CP070274-JTY60_01045.p01	0.065	289	COG1122	Energy-coupling_factor_transporter_ATP-binding_protein_EcfA2	PR	-	7.9e-78	arCOG00203	EcfA2	Energy-coupling factor transporter ATP-binding protein EcfA2	P	8.8e-74	K16787	energy-coupling_factor_transport_system_ATP-binding_protein_[EC:3.6.3.-]	6.9e-78	257.7	371.43	-	PF00005	ABC_transporter	3.6e-33	TIGR04521	energy-coupling_factor_transporter_ATPase	3.6.3.-	7.5e-103	-	-	-	3.A.1.26.10	8.47e-78	_the_atp-binding_cassette_(abc)_superfamily.	-	-	-	IPR027417;_IPR003439;_IPR017871;_IPR015856;_IPR003593;_IPR030946	P-loop_containing_nucleoside_triphosphate_hydrolase;_ABC_transporter-like;_ABC_transporter,_conserved_site;_ABC_transporter,_CbiO/EcfA_subunit;_AAA+_ATPase_domain;_Energy-coupling_factor_transporter_ATP-binding_protein_EcfA2	PF00005	ABC_transporter	WP_025317078.1_MULTISPECIES:_energy-coupling_factor_transporter_ATPase_[Spiroplasma]	1.8e-70	51.4	2132	Bacteria,Tenericutes,Mollicutes,Entomoplasmatales,Spiroplasmataceae,Spiroplasma,none
CP070274-JTY60_01050.p01	0.043	302	COG0619	ECF-type_transporter_transmembrane_protein_EcfT	H	-	8.9e-47	arCOG02250	EcfT	Energy-coupling factor transporter transmembrane protein EcfT	H	3.8e-32	K16785	energy-coupling_factor_transport_system_permease_protein	9e-57	187.8	95.3	high_score	PF02361	Cobalt_transport_protein	3.8e-40	TIGR02454	cobalt_ECF_transporter_T_component_CbiQ	-	2.6e-18	-	-	-	3.A.1.26.10	5.92e-51	_the_atp-binding_cassette_(abc)_superfamily.	-	-	-	IPR003339	ABC/ECF_transporter,_transmembrane_component	PF02361	Cobalt_transport_protein	WP_085056300.1_energy-coupling_factor_transporter_transmembrane_protein_EcfT_[Mycoplasma_sp._(ex_Biomphalaria_glabrata)]	1.6e-53	44.8	1749074	Bacteria,Tenericutes,Mollicutes,Mycoplasmatales,Mycoplasmataceae,Mycoplasma,Mycoplasma_sp._(ex_Biomphalaria_glabrata)
CP070274-JTY60_01055.p01	0.049	263	COG1387	Histidinol_phosphatase_or_related_hydrolase_of_the_PHP_family	ER	Histidine_biosynthesis	8.6e-34	arCOG00304	HIS2	Histidinol phosphatase or related hydrolase of the PHP family	E	2.4e-16	K04486	histidinol-phosphatase_(PHP_family)_[EC:3.1.3.15]	2.2e-46	153.6	114.7	high_score	PF02811	PHP_domain	4.8e-11	TIGR01856	histidinol_phosphate_phosphatase,_HisJ_family	-	1.5e-21	-	-	-	-	-	-	-	-	-	IPR016195;_IPR004013	Polymerase/histidinol_phosphatase-like;_PHP_domain	PF02811	PHP_domain	WP_055259423.1_histidinol-phosphatase_[Clostridium_ventriculi]	9.5e-47	42.1	1267	Bacteria,Firmicutes,Clostridia,Clostridiales,Clostridiaceae,Clostridium,Clostridium_ventriculi
CP070274-JTY60_01060.p01	0.076	144	COG0102	Ribosomal_protein_L13	J	Ribosome_50S_subunit	6.4e-52	-	-	-	-	-	K02871	large_subunit_ribosomal_protein_L13	4.3e-48	158	64.67	high_score	PF00572	Ribosomal_protein_L13	4.1e-49	TIGR01066	ribosomal_protein_uL13	-	1.7e-53	-	-	-	-	-	-	-	-	-	IPR005822;_IPR036899;_IPR005823;_IPR023563	Ribosomal_protein_L13;_Ribosomal_protein_L13_superfamily;_Ribosomal_protein_L13,_bacterial-type;_Ribosomal_protein_L13,_conserved_site	PF00572	Ribosomal_protein_L13	CDD27979.1_50S_ribosomal_protein_L13_[Clostridium_sp._CAG:433]	2.9e-37	53.2	1262806	Bacteria,Firmicutes,Clostridia,Clostridiales,Clostridiaceae,Clostridium,Clostridium_sp._CAG:433
CP070274-JTY60_01065.p01	0.044	135	COG0103	Ribosomal_protein_S9	J	Ribosome_30S_subunit	8e-44	arCOG04243	RpsI	Ribosomal protein S9	J	8.2e-14	K02996	small_subunit_ribosomal_protein_S9	7.6e-42	138.3	100.3	high_score	PF00380	Ribosomal_protein_S9/S16	1.8e-39	TIGR03627	ribosomal_protein_uS9	-	1.8e-16	-	-	-	-	-	-	-	-	-	IPR014721;_IPR020568;_IPR000754	Ribosomal_protein_S5_domain_2-type_fold,_subgroup;_Ribosomal_protein_S5_domain_2-type_fold;_Ribosomal_protein_S9	PF00380	Ribosomal_protein_S9/S16	TVR81749.1_30S_ribosomal_protein_S9_[Saprospirales_bacterium]	2.3e-20	52	2026790	Bacteria,Bacteroidetes,Saprospiria,Saprospirales,none,none,Saprospirales_bacterium
CP070274-JTY60_01075.p01	0.054	313	-	-	-	-	-	-	-	-	-	-	-	-	-	-	-	-	-	-	-	-	-	-	-	-	-	-	-	-	-	-	-	-	-	-	-	-	-	-	-	-	-
CP070274-JTY60_01080.p01	0.046	346	COG4152	ABC-type_uncharacterized_transport_system,_ATPase_component	R	-	1.1e-54	arCOG00196	CcmA	ABC-type multidrug transport system, ATPase component	V	1e-58	K19340	Cu-processing_system_ATP-binding_protein	1.4e-63	209.8	299.7	-	PF00005	ABC_transporter	6.8e-27	TIGR01188	daunorubicin_resistance_ABC_transporter,_ATP-binding_protein	-	2.9e-50	-	-	-	3.A.1.124.5	6.04e-39	_the_atp-binding_cassette_(abc)_superfamily.	-	-	-	IPR017871;_IPR003439;_IPR003593;_IPR027417	ABC_transporter,_conserved_site;_ABC_transporter-like;_AAA+_ATPase_domain;_P-loop_containing_nucleoside_triphosphate_hydrolase	PF00005	ABC_transporter	WP_085056306.1_ABC_transporter_ATP-binding_protein_[Mycoplasma_sp._(ex_Biomphalaria_glabrata)]	5.4e-66	47.3	1749074	Bacteria,Tenericutes,Mollicutes,Mycoplasmatales,Mycoplasmataceae,Mycoplasma,Mycoplasma_sp._(ex_Biomphalaria_glabrata)
CP070274-JTY60_01085.p01	0.044	338	COG1277	ABC-type_transport_system_involved_in_multi-copper_enzyme_maturation,_permease_component	O	-	5e-19	arCOG02436	NosY	ABC-type transport system involved in multi-copper enzyme maturation, permease component	O	9.8e-07	K19341	Cu-processing_system_permease_protein	5e-07	24.2	159.7	-	PF12679	ABC-2_family_transporter_protein	1.7e-08	-	-	-	-	-	-	-	-	-	-	-	-	-	IPR032688	ABC-2_family_transporter_protein	PF12679	ABC-2_family_transporter_protein	WP_085056307.1_ABC_transporter_permease_subunit_[Mycoplasma_sp._(ex_Biomphalaria_glabrata)]	5.9e-25	38.7	1749074	Bacteria,Tenericutes,Mollicutes,Mycoplasmatales,Mycoplasmataceae,Mycoplasma,Mycoplasma_sp._(ex_Biomphalaria_glabrata)
CP070274-JTY60_01090.p01	0.057	473	COG0534	Na+-driven_multidrug_efflux_pump,_DinF/NorM/MATE_family	V	-	1e-44	arCOG01731	NorM	Na+-driven multidrug efflux pump	V	9.1e-18	K03327	multidrug_resistance_protein,_MATE_family	3.3e-23	77.6	81.6	-	PF01554	MatE	1.8e-24	TIGR00797	MATE_efflux_family_protein	-	2.6e-34	-	-	-	-	-	-	-	-	-	IPR002528	Multi_antimicrobial_extrusion_protein	PF01554	MatE	WP_050636008.1_MATE_family_efflux_transporter_[Candidatus_Stoquefichus_sp._SB1]	5.3e-32	26.1	1658109	Bacteria,Firmicutes,Erysipelotrichia,Erysipelotrichales,Erysipelotrichaceae,Candidatus_Stoquefichus,Candidatus_Stoquefichus_sp._SB1
CP070274-JTY60_01095.p01	0.029	68	-	-	-	-	-	-	-	-	-	-	-	-	-	-	-	-	-	-	-	-	-	-	-	-	-	-	-	-	-	-	-	-	-	-	-	-	-	-	-	-	-
CP070274-JTY60_01100.p01	0.044	765	COG0495	Leucyl-tRNA_synthetase	J	Aminoacyl-tRNA_synthetases	3.3e-186	arCOG00808	ValS	Valyl-tRNA synthetase	J	6.8e-62	K01869	leucyl-tRNA_synthetase_[EC:6.1.1.4]	3.4e-175	579.7	370.53	high_score	PF00133	tRNA_synthetases_class_I_(I,_L,_M_and_V)	4.7e-38	TIGR00396	leucine--tRNA_ligase	6.1.1.4	3.3e-178	-	-	-	-	-	-	-	-	-	IPR014729;_IPR002302;_IPR009080;_IPR002300;_IPR013155;_IPR015413	Rossmann-like_alpha/beta/alpha_sandwich_fold;_Leucine-tRNA_ligase;_Aminoacyl-tRNA_synthetase,_class_Ia,_anticodon-binding;_Aminoacyl-tRNA_synthetase,_class_Ia;_Methionyl/Valyl/Leucyl/Isoleucyl-tRNA_synthetase,_anticodon-binding;_Methionyl/Leucyl_tRNA_synthetase	PF00133;_PF08264;_PF09334	tRNA_synthetases_class_I_(I,_L,_M_and_V);_Anticodon-binding_domain_of_tRNA;_tRNA_synthetases_class_I_(M)	WP_085056501.1_leucine--tRNA_ligase_[Mycoplasma_sp._(ex_Biomphalaria_glabrata)]	1.8e-146	40.4	1749074	Bacteria,Tenericutes,Mollicutes,Mycoplasmatales,Mycoplasmataceae,Mycoplasma,Mycoplasma_sp._(ex_Biomphalaria_glabrata)
CP070274-JTY60_01105.p01	0.065	258	COG1521	Pantothenate_kinase_type_III	H	-	3e-21	-	-	-	-	-	K03525	type_III_pantothenate_kinase_[EC:2.7.1.33]	2.1e-24	81.8	62.83	high_score	PF03309	Type_III_pantothenate_kinase	3.7e-14	TIGR00671	pantothenate_kinase,_type_III	2.7.1.33	4.7e-18	-	-	-	-	-	-	-	-	-	IPR004619	Type_III_pantothenate_kinase	PF03309	Type_III_pantothenate_kinase	CDN40260.1_unnamed_protein_product_[Mycoplasma_amphoriforme_A39]	4.8e-11	28.1	572419	Bacteria,Tenericutes,Mollicutes,Mycoplasmatales,Mycoplasmataceae,Mycoplasma,Mycoplasma_amphoriforme
CP070274-JTY60_01110.p01	0.08	474	COG0624	Acetylornithine_deacetylase/Succinyl-diaminopimelate_desuccinylase_or_related_deacylase	E	Arginine_biosynthesis	1.1e-41	arCOG01107	ArgE	Acetylornithine deacetylase/Succinyl-diaminopimelate desuccinylase or related deacylase	E	3.7e-25	K01439	succinyl-diaminopimelate_desuccinylase_[EC:3.5.1.18]	3.2e-56	186.5	255.1	-	PF01546	Peptidase_family_M20/M25/M40	5.3e-31	TIGR01887	putative_dipeptidase	3.4.13.-	1.2e-95	-	-	-	-	-	-	-	-	-	IPR036264;_IPR010964;_IPR011650;_IPR002933	Bacterial_exopeptidase_dimerisation_domain;_Peptidase_M20A,_peptidase_V-related;_Peptidase_M20,_dimerisation_domain;_Peptidase_M20	PF07687;_PF01546	Peptidase_dimerisation_domain;_Peptidase_family_M20/M25/M40	WP_085056311.1_Sapep_family_Mn(2+)-dependent_dipeptidase_[Mycoplasma_sp._(ex_Biomphalaria_glabrata)]	3.4e-71	33.2	1749074	Bacteria,Tenericutes,Mollicutes,Mycoplasmatales,Mycoplasmataceae,Mycoplasma,Mycoplasma_sp._(ex_Biomphalaria_glabrata)
CP070274-JTY60_01120.p01	0.032	184	-	-	-	-	-	-	-	-	-	-	K14742	tRNA_threonylcarbamoyladenosine_biosynthesis_protein_TsaB	0.00038	15.9	91.47	-	PF08032	RNA_2'-O_ribose_methyltransferase_substrate_binding	0.00051	-	-	-	-	-	-	-	-	-	-	-	-	-	-	-	-	-	-	-	-	-	-
CP070274-JTY60_01125.p01	0.079	316	COG0533	tRNA_A37_threonylcarbamoyltransferase_TsaD	J	tRNA_modification	3.4e-61	arCOG01185	Bud32	tRNA A-37 threonylcarbamoyl transferase component Bud32	J	3.2e-29	K01409	N6-L-threonylcarbamoyladenine_synthase_[EC:2.3.1.234]	8.9e-60	197.4	77.8	high_score	PF00814	Glycoprotease_family	6.7e-47	TIGR00329	metallohydrolase,_glycoprotease/Kae1_family	-	7e-59	-	-	-	-	-	-	-	-	-	IPR017861;_IPR000905	Kae1/TsaD_family;_Gcp-like_domain	PF00814	Glycoprotease_family	RHZ35363.1_tRNA_N6-adenosine_threonylcarbamoyltransferase_[endosymbiont_GvMRE_of_Glomus_versiforme]	1.5e-38	34.8	2039283	Bacteria,Tenericutes,Mollicutes,Mycoplasmatales,none,none,endosymbiont_GvMRE_of_Glomus_versiforme
CP070274-JTY60_01130.p01	0.012	158	COG2194	Phosphoethanolamine_transferase_for_periplasmic_glucans_OpgE,_AlkP_superfamily	M	-	5.9e-05	arCOG03518	-	PD-(D/E)xK superfamily nuclease	V	0.00012	K00698	chitin_synthase_[EC:2.4.1.16]	0.00017	15.2	149.33	-	-	-	-	-	-	-	-	-	-	-	-	-	-	-	-	-	IPR000515	ABC_transporter_type_1,_transmembrane_domain_MetI-like	-	-	-	-	-	-	-
CP070274-JTY60_01135.p01	0.052	422	COG0017	Aspartyl/asparaginyl-tRNA_synthetase	J	Aminoacyl-tRNA_synthetases	8.6e-114	arCOG00407	AsnS	Aspartyl/asparaginyl-tRNA synthetase	J	7.8e-62	K01893	asparaginyl-tRNA_synthetase_[EC:6.1.1.22]	7.4e-130	428.7	345.57	high_score	PF00152	tRNA_synthetases_class_II_(D,_K_and_N)_	2.9e-75	TIGR00457	asparagine--tRNA_ligase	6.1.1.22	6.6e-124	-	-	-	-	-	-	-	-	-	IPR006195;_IPR012340;_IPR004522;_IPR004364;_IPR002312	Aminoacyl-tRNA_synthetase,_class_II;_Nucleic_acid-binding,_OB-fold;_Asparagine-tRNA_ligase;_Aminoacyl-tRNA_synthetase,_class_II_(D/K/N);_Aspartyl/Asparaginyl-tRNA_synthetase,_class_IIb	PF00152	tRNA_synthetases_class_II_(D,_K_and_N)	WP_094048075.1_asparagine--tRNA_ligase_[Spiroplasma_corruscae]	7e-84	40.1	216934	Bacteria,Tenericutes,Mollicutes,Entomoplasmatales,Spiroplasmataceae,Spiroplasma,Spiroplasma_corruscae
CP070274-JTY60_01140.p01	0.071	394	COG1979	Alcohol_dehydrogenase_YqhD,_Fe-dependent_ADH_family	C	-	7.4e-116	arCOG00984	EutG	Alcohol dehydrogenase, class IV	C	3.2e-47	K00100	butanol_dehydrogenase_[EC:1.1.1.-]	4.1e-123	406	530.6	-	PF00465	Iron-containing_alcohol_dehydrogenase_	3.8e-87	TIGR02638	lactaldehyde_reductase	1.1.1.77	3.2e-50	-	-	-	-	-	-	-	-	-	IPR001670	Alcohol_dehydrogenase,_iron-type/glycerol_dehydrogenase_GldA	PF00465	Iron-containing_alcohol_dehydrogenase	WP_073090267.1_iron-containing_alcohol_dehydrogenase_[Thermosyntropha_lipolytica]	1.7e-76	41.5	54294	Bacteria,Firmicutes,Clostridia,Clostridiales,Syntrophomonadaceae,Thermosyntropha,Thermosyntropha_lipolytica
CP070274-JTY60_01145.p01	0.039	330	-	-	-	-	-	-	-	-	-	-	-	-	-	-	-	-	-	-	-	-	-	-	-	-	-	-	-	-	-	-	-	-	IPR029044	Nucleotide-diphospho-sugar_transferases	-	-	-	-	-	-	-
CP070274-JTY60_01150.p01	0.036	193	COG1714	Uncharacterized_membrane_protein_YckC,_RDD_family	S	-	1.2e-07	-	-	-	-	-	-	-	-	-	-	-	PF06271	RDD_family	1.5e-08	-	-	-	-	-	-	-	-	-	-	-	-	-	IPR010432	RDD	PF06271	RDD_family	-	-	-	-	-
CP070274-JTY60_01155.p01	0.025	670	COG0210	Superfamily_I_DNA_or_RNA_helicase	L	-	2.2e-95	arCOG00798	UvrD	Superfamily I DNA and RNA helicase	L	1.4e-77	K03657	DNA_helicase_II_/_ATP-dependent_DNA_helicase_PcrA_[EC:3.6.4.12]	5.4e-107	354.2	295.23	high_score	PF00580	UvrD/REP_helicase_N-terminal_domain	8.7e-46	TIGR01073	ATP-dependent_DNA_helicase_PcrA	3.6.4.12	2e-75	-	-	-	-	-	-	-	-	-	IPR034739;_IPR027417;_IPR014017;_IPR014016	UvrD/AddA_helicase,_N-terminal;_P-loop_containing_nucleoside_triphosphate_hydrolase;_UvrD-like_DNA_helicase,_C-terminal;_UvrD-like_helicase,_ATP-binding_domain	PF00580;_PF13361	UvrD/REP_helicase_N-terminal_domain;_UvrD-like_helicase_C-terminal_domain	WP_041352072.1_AAA_family_ATPase_[Mycoplasma_synoviae]	1.2e-58	30	2109	Bacteria,Tenericutes,Mollicutes,Mycoplasmatales,Mycoplasmataceae,Mycoplasma,Mycoplasma_synoviae
CP070274-JTY60_01160.p01	0.03	554	-	-	-	-	-	-	-	-	-	-	-	-	-	-	-	-	PF02078	Synapsin,_N-terminal_domain	0.00058	-	-	-	-	-	-	-	-	-	-	-	-	-	-	-	-	-	-	-	-	-	-
CP070274-JTY60_01165.p01	0.061	377	COG0226	ABC-type_phosphate_transport_system,_periplasmic_component	P	-	4.4e-41	arCOG00213	PstS	ABC-type phosphate transport system, periplasmic component	P	1.2e-29	K02040	phosphate_transport_system_substrate-binding_protein	4.7e-40	133.3	57.73	high_score	PF12849	PBP_superfamily_domain	1e-29	TIGR02136	phosphate_binding_protein	-	6.9e-41	-	-	-	3.A.1.7.1	4.01e-15	_the_atp-binding_cassette_(abc)_superfamily.	-	-	-	IPR024370	PBP_domain	PF12849	PBP_superfamily_domain	WP_085056325.1_PstS_family_phosphate_ABC_transporter_substrate-binding_protein_[Mycoplasma_sp._(ex_Biomphalaria_glabrata)]	1.8e-22	27.6	1749074	Bacteria,Tenericutes,Mollicutes,Mycoplasmatales,Mycoplasmataceae,Mycoplasma,Mycoplasma_sp._(ex_Biomphalaria_glabrata)
CP070274-JTY60_01170.p01	0.082	292	COG0573	ABC-type_phosphate_transport_system,_permease_component	P	-	1.1e-70	arCOG00167	PstC	ABC-type phosphate transport system, permease component	P	2.9e-45	K02037	phosphate_transport_system_permease_protein	3.3e-65	215	223.27	-	PF00528	Binding-protein-dependent_transport_system_inner_membrane_component	1e-19	TIGR02138	phosphate_ABC_transporter,_permease_protein_PstC	-	1.9e-59	-	-	-	3.A.1.7.1	4.55e-36	_the_atp-binding_cassette_(abc)_superfamily.	-	-	-	IPR000515;_IPR035906	ABC_transporter_type_1,_transmembrane_domain_MetI-like;_MetI-like_superfamily	PF00528	Binding-protein-dependent_transport_system_inner_membrane_component	WP_085056326.1_phosphate_ABC_transporter_permease_subunit_PstC_[Mycoplasma_sp._(ex_Biomphalaria_glabrata)]	5.3e-30	36.5	1749074	Bacteria,Tenericutes,Mollicutes,Mycoplasmatales,Mycoplasmataceae,Mycoplasma,Mycoplasma_sp._(ex_Biomphalaria_glabrata)
CP070274-JTY60_01175.p01	0.06	333	COG0581	ABC-type_phosphate_transport_system,_permease_component	P	-	1.6e-58	arCOG00168	PstA	ABC-type phosphate transport system, permease component	P	1e-39	K02038	phosphate_transport_system_permease_protein	1.2e-62	206.4	231.7	-	PF00528	Binding-protein-dependent_transport_system_inner_membrane_component	3.5e-19	TIGR00974	phosphate_ABC_transporter,_permease_protein_PstA	-	1.3e-52	-	-	-	3.A.1.7.5	1.04e-23	_the_atp-binding_cassette_(abc)_superfamily.	-	-	-	IPR000515;_IPR035906	ABC_transporter_type_1,_transmembrane_domain_MetI-like;_MetI-like_superfamily	PF00528	Binding-protein-dependent_transport_system_inner_membrane_component	WP_085056327.1_ABC_transporter_permease_subunit_[Mycoplasma_sp._(ex_Biomphalaria_glabrata)]	4.4e-41	41.1	1749074	Bacteria,Tenericutes,Mollicutes,Mycoplasmatales,Mycoplasmataceae,Mycoplasma,Mycoplasma_sp._(ex_Biomphalaria_glabrata)
CP070274-JTY60_01180.p01	0.066	255	COG1117	ABC-type_phosphate_transport_system,_ATPase_component	P	-	1.2e-101	arCOG00231	PstB	ABC-type phosphate transport system, ATPase component	P	1.9e-75	K02036	phosphate_transport_system_ATP-binding_protein_[EC:7.3.2.1]	4.1e-107	352.2	243.07	high_score	PF00005	ABC_transporter	4e-31	TIGR00972	phosphate_ABC_transporter,_ATP-binding_protein	3.6.3.27	1.8e-106	-	-	-	3.A.1.7.5	4.97e-87	_the_atp-binding_cassette_(abc)_superfamily.	-	-	-	IPR003593;_IPR005670;_IPR003439;_IPR027417;_IPR017871;_IPR015850	AAA+_ATPase_domain;_Phosphate_transport_system_permease_protein_1;_ABC_transporter-like;_P-loop_containing_nucleoside_triphosphate_hydrolase;_ABC_transporter,_conserved_site;_ABC_transporter,_phosphate_import,_PstB	PF00005	ABC_transporter	WP_073127453.1_phosphate_ABC_transporter_ATP-binding_protein_[Asaccharospora_irregularis]	6.8e-74	56.3	29359	Bacteria,Firmicutes,Clostridia,Clostridiales,Peptostreptococcaceae,Asaccharospora,Asaccharospora_irregularis
CP070274-JTY60_01185.p01	0.013	218	COG0704	Phosphate_uptake_regulator_PhoU	P	-	1e-15	-	-	-	-	-	K02039	phosphate_transport_system_protein	2.8e-16	55	106.43	-	PF01895	PhoU_domain	5.8e-15	TIGR02135	phosphate_transport_system_regulatory_protein_PhoU	-	7.6e-20	-	-	-	-	-	-	-	-	-	IPR038078;_IPR026022	PhoU-like_domain_superfamily;_PhoU_domain	PF01895	PhoU_domain	WP_025363405.1_phosphate_signaling_complex_protein_PhoU_[Spiroplasma_culicicola]	6.7e-06	23	216935	Bacteria,Tenericutes,Mollicutes,Entomoplasmatales,Spiroplasmataceae,Spiroplasma,Spiroplasma_culicicola
CP070274-JTY60_01190.p01	0.046	476	COG0442	Prolyl-tRNA_synthetase	J	Aminoacyl-tRNA_synthetases	1.2e-64	arCOG00402	ProS	Prolyl-tRNA synthetase	J	9.2e-61	K14163	bifunctional_glutamyl/prolyl-tRNA_synthetase_[EC:6.1.1.17_6.1.1.15]	1.2e-71	236.4	1201.5	-	PF00587	tRNA_synthetase_class_II_core_domain_(G,_H,_P,_S_and_T)	3.1e-16	TIGR00408	proline--tRNA_ligase	6.1.1.15	1.6e-106	-	-	-	-	-	-	-	-	-	IPR036621;_IPR002316;_IPR002314;_IPR006195	Anticodon-binding_domain_superfamily;_Proline-tRNA_ligase,_class_IIa;_Aminoacyl-tRNA_synthetase,_class_II_(G/_P/_S/T);_Aminoacyl-tRNA_synthetase,_class_II	PF00587	tRNA_synthetase_class_II_core_domain_(G,_H,_P,_S_and_T)	WP_033160268.1_proline--tRNA_ligase_[Mycoplasma_alvi]	2.4e-72	35.6	78580	Bacteria,Tenericutes,Mollicutes,Mycoplasmatales,Mycoplasmataceae,Mycoplasma,Mycoplasma_alvi
CP070274-JTY60_01195.p01	0.019	410	-	-	-	-	-	-	-	-	-	-	-	-	-	-	-	-	-	-	-	-	-	-	-	-	-	-	-	-	-	-	-	-	-	-	-	-	-	-	-	-	-
CP070274-JTY60_01200.p01	0.05	236	COG1039	Ribonuclease_HIII	L	-	8.2e-32	arCOG04121	RnhB	Ribonuclease HII	L	3.7e-10	K03471	ribonuclease_HIII_[EC:3.1.26.4]	3.3e-37	123.4	218.23	-	PF01351	Ribonuclease_HII	1.4e-21	TIGR00716	ribonuclease_HIII	3.1.26.4	1.5e-22	-	-	-	-	-	-	-	-	-	IPR012337;_IPR036397;_IPR024567	Ribonuclease_H-like_superfamily;_Ribonuclease_H_superfamily;_Ribonuclease_HII/HIII_domain	PF01351	Ribonuclease_HII	WP_016340899.1_ribonuclease_HIII_[Spiroplasma_syrphidicola]	5.6e-14	31.7	216945	Bacteria,Tenericutes,Mollicutes,Entomoplasmatales,Spiroplasmataceae,Spiroplasma,Spiroplasma_syrphidicola
CP070274-JTY60_01205.p01	0.061	294	COG0190	5,10-methylene-tetrahydrofolate_dehydrogenase/Methenyl_tetrahydrofolate_cyclohydrolase	H	-	1.2e-72	arCOG04538	FolD	5,10-methylene-tetrahydrofolate dehydrogenase/Methenyl tetrahydrofolate cyclohydrolase	H	2e-55	K01491	methylenetetrahydrofolate_dehydrogenase_(NADP+)_/_methenyltetrahydrofolate_cyclohydrolase_[EC:1.5.1.5_3.5.4.9]	8.2e-74	243.1	358.8	-	PF02882	Tetrahydrofolate_dehydrogenase/cyclohydrolase,_NAD(P)-binding_domain	4.1e-47	-	-	-	-	-	-	-	-	-	-	-	-	-	IPR036291;_IPR020631;_IPR000672;_IPR020630	NAD(P)-binding_domain_superfamily;_Tetrahydrofolate_dehydrogenase/cyclohydrolase,_NAD(P)-binding_domain;_Tetrahydrofolate_dehydrogenase/cyclohydrolase;_Tetrahydrofolate_dehydrogenase/cyclohydrolase,_catalytic_domain	PF02882;_PF00763	Tetrahydrofolate_dehydrogenase/cyclohydrolase,_NAD(P)-binding_domain;_Tetrahydrofolate_dehydrogenase/cyclohydrolase,_catalytic_domain	STO31006.1_Bifunctional_protein_FolD_[Fusobacterium_necrogenes]	5.6e-48	42.6	858	Bacteria,Fusobacteria,Fusobacteriia,Fusobacteriales,Fusobacteriaceae,Fusobacterium,Fusobacterium_necrogenes
CP070274-JTY60_01210.p01	0.056	195	-	-	-	-	-	-	-	-	-	-	-	-	-	-	-	-	-	-	-	-	-	-	-	-	-	-	-	-	-	-	-	-	-	-	-	-	-	-	-	-	-
CP070274-JTY60_01215.p01	0.029	239	-	-	-	-	-	-	-	-	-	-	K15378	solute_carrier_family_45,_member_1/2/4	2.9e-05	18	336.13	-	-	-	-	-	-	-	-	-	-	-	-	-	-	-	-	-	-	-	-	-	-	-	-	-	-
CP070274-JTY60_01220.p01	0.038	257	COG1385	16S_rRNA_U1498_N3-methylase_RsmE	J	16S_rRNA_modification	3e-33	-	-	-	-	-	K09761	16S_rRNA_(uracil1498-N3)-methyltransferase_[EC:2.1.1.193]	1.2e-36	121.3	62.5	high_score	PF04452	RNA_methyltransferase	3.9e-39	TIGR00046	RNA_methyltransferase,_RsmE_family	2.1.1.-	4.6e-34	-	-	-	-	-	-	-	-	-	IPR006700;_IPR029026;_IPR029028	Ribosomal_RNA_small_subunit_methyltransferase_E;_tRNA_(guanine-N1-)-methyltransferase,_N-terminal;_Alpha/beta_knot_methyltransferases	PF04452	RNA_methyltransferase	CCZ59547.1_ribosomal_RNA_small_subunit_methyltransferase_E_[Clostridium_sp._CAG:710]	2.6e-17	29.6	1262833	Bacteria,Firmicutes,Clostridia,Clostridiales,Clostridiaceae,Clostridium,Clostridium_sp._CAG:710
CP070274-JTY60_01225.p01	0.015	196	COG3356	Predicted_membrane-associated_lipid_hydrolase,_neutral_ceramidase_superfamily	I	-	7.7e-05	arCOG04351	-	Predicted membrane associated lipid hydrolase, neutral ceramidase superfamily	I	0.00027	K03606	putative_colanic_acid_biosysnthesis_UDP-glucose_lipid_carrier_transferase	0.00037	14.6	372.03	-	-	-	-	-	-	-	-	-	-	-	-	-	-	-	-	-	-	-	-	-	-	-	-	-	-
CP070274-JTY60_01230.p01	0.03	292	COG1307	Fatty_acid-binding_protein_DegV_(function_unknown)	I	-	4.8e-25	-	-	-	-	-	-	-	-	-	-	-	PF02645	Uncharacterised_protein,_DegV_family_COG1307	1.3e-29	TIGR00762	EDD_domain_protein,_DegV_family	-	1.4e-33	-	-	-	-	-	-	-	-	-	IPR003797	DegV	PF02645	Uncharacterised_protein,_DegV_family_COG1307	WP_089966948.1_DegV_family_protein_[Clostridium_gasigenes]	1.1e-08	26.9	94869	Bacteria,Firmicutes,Clostridia,Clostridiales,Clostridiaceae,Clostridium,Clostridium_gasigenes
CP070274-JTY60_01235.p01	0.021	380	-	-	-	-	-	-	-	-	-	-	K03558	membrane_protein_required_for_colicin_V_production	0.00066	14.8	31.17	-	-	-	-	-	-	-	-	-	-	-	-	-	-	-	-	-	-	-	-	-	-	-	-	-	-
CP070274-JTY60_01240.p01	0.036	439	COG0544	FKBP-type_peptidyl-prolyl_cis-trans_isomerase_(trigger_factor)	O	-	2.6e-84	arCOG00981	SlpA	FKBP-type peptidyl-prolyl cis-trans isomerase 2	O	7.1e-05	K03545	trigger_factor	4.1e-86	285	57.07	high_score	PF05698	Bacterial_trigger_factor_protein_(TF)_C-terminus	2e-26	TIGR00115	trigger_factor	5.2.1.8	2.5e-94	-	-	-	-	-	-	-	-	-	IPR027304;_IPR005215;_IPR037041;_IPR036611;_IPR001179;_IPR008880;_IPR008881	Trigger_factor/SurA_domain_superfamily;_Trigger_factor;_Trigger_factor,_C-terminal_domain_superfamily;_Trigger_factor_ribosome-binding_domain_superfamily;_FKBP-type_peptidyl-prolyl_cis-trans_isomerase_domain;_Trigger_factor,_C-terminal;_Trigger_factor,_ribosome-binding,_bacterial	PF00254;_PF05698;_PF05697	FKBP-type_peptidyl-prolyl_cis-trans_isomerase;_Bacterial_trigger_factor_protein_(TF)_C-terminus;_Bacterial_trigger_factor_protein_(TF)	WP_027724148.1_trigger_factor_[Tuberibacillus_calidus]	2e-57	33.3	340097	Bacteria,Firmicutes,Bacilli,Bacillales,Sporolactobacillaceae,Tuberibacillus,Tuberibacillus_calidus
CP070274-JTY60_01245.p01	0.054	805	COG0466	ATP-dependent_Lon_protease,_bacterial_type	O	-	3.7e-267	arCOG02161	Lon	ATP-dependent Lon protease, bacterial type	O	9.3e-176	K01338	ATP-dependent_Lon_protease_[EC:3.4.21.53]	3.6e-261	864	832.27	high_score	PF05362	Lon_protease_(S16)_C-terminal_proteolytic_domain	1.2e-84	TIGR00763	endopeptidase_La	3.4.21.53	4.5e-271	-	-	-	-	-	-	-	-	-	IPR003593;_IPR003959;_IPR008269;_IPR008268;_IPR027543;_IPR003111;_IPR014721;_IPR004815;_IPR020568;_IPR015947;_IPR027417	AAA+_ATPase_domain;_ATPase,_AAA-type,_core;_Peptidase_S16,_Lon_proteolytic_domain;_Peptidase_S16,_active_site;_Lon_protease,_bacterial;_Lon,_substrate-binding_domain;_Ribosomal_protein_S5_domain_2-type_fold,_subgroup;_Lon_protease,_bacterial/eukaryotic-type;_Ribosomal_protein_S5_domain_2-type_fold;_PUA-like_superfamily;_P-loop_containing_nucleoside_triphosphate_hydrolase	PF00004;_PF02190;_PF05362	ATPase_family_associated_with_various_cellular_activities_(AAA);_ATP-dependent_protease_La_(LON)_substrate-binding_domain;_Lon_protease_(S16)_C-terminal_proteolytic_domain	WP_117454097.1_MULTISPECIES:_endopeptidase_La_[unclassified_Absiella]	4.1e-218	50.6	1239	Bacteria,Firmicutes,none,none,none,none,none
CP070274-JTY60_01250.p01	0.03	198	COG0218	GTP-binding_protein_EngB_required_for_normal_cell_division	D	-	2.3e-35	arCOG00355	EngB	GTP-binding protein EngB required for normal cell division in bacteria	R	2.1e-14	K03978	GTP-binding_protein	1.1e-35	118.1	95.03	high_score	PF01926	50S_ribosome-binding_GTPase	1.2e-18	TIGR03598	ribosome_biogenesis_GTP-binding_protein_YsxC	-	3.1e-37	-	-	-	-	-	-	-	-	-	IPR030393;_IPR027417;_IPR006073	EngB-type_guanine_nucleotide-binding_(G)_domain;_P-loop_containing_nucleoside_triphosphate_hydrolase;_GTP_binding_domain	PF01926	50S_ribosome-binding_GTPase	WP_153369114.1_ribosome_biogenesis_GTP-binding_protein_YsxC_['Saccharum_officinarum'_phytoplasma_SCGS]	4.8e-19	35.4	2609813	-
CP070274-JTY60_01255.p01	0.032	799	COG0525	Valyl-tRNA_synthetase	J	Aminoacyl-tRNA_synthetases	1.9e-188	arCOG00808	ValS	Valyl-tRNA synthetase	J	5.3e-62	K01873	valyl-tRNA_synthetase_[EC:6.1.1.9]	1.3e-190	630.6	580.9	high_score	PF00133	tRNA_synthetases_class_I_(I,_L,_M_and_V)	1.6e-138	TIGR00422	valine--tRNA_ligase	6.1.1.9	4.1e-194	-	-	-	-	-	-	-	-	-	IPR014729;_IPR010978;_IPR001412;_IPR009008;_IPR009080;_IPR002300;_IPR002303;_IPR037118;_IPR032678	Rossmann-like_alpha/beta/alpha_sandwich_fold;_Class_I_and_II_aminoacyl-tRNA_synthetase,_tRNA-binding_arm;_Aminoacyl-tRNA_synthetase,_class_I,_conserved_site;_Valyl/Leucyl/Isoleucyl-tRNA_synthetase,_editing_domain;_Aminoacyl-tRNA_synthetase,_class_Ia,_anticodon-binding;_Aminoacyl-tRNA_synthetase,_class_Ia;_Valine-tRNA_ligase;_Valyl-tRNA_synthetase,_tRNA-binding_arm_superfamily;_tRNA_synthetases_class_I,_catalytic_domain	PF00133;_PF01406	tRNA_synthetases_class_I_(I,_L,_M_and_V);_tRNA_synthetases_class_I_(C)_catalytic_domain	WP_038462213.1_valine--tRNA_ligase_[Candidatus_Hepatoplasma_crinochetorum]	3.3e-127	36.7	295596	Bacteria,Tenericutes,Mollicutes,Mycoplasmatales,Mycoplasmataceae,Candidatus_Hepatoplasma,Candidatus_Hepatoplasma_crinochetorum
CP070274-JTY60_01260.p01	0.054	222	-	-	-	-	-	arCOG02626	HsdS	Restriction endonuclease S subunit	V	1.4e-06	-	-	-	-	-	-	PF01420	Type_I_restriction_modification_DNA_specificity_domain	5.2e-05	-	-	-	-	-	-	-	-	-	-	-	-	-	-	-	-	-	-	-	-	-	-
CP070274-JTY60_01265.p01	0.021	92	-	-	-	-	-	arCOG01325	DeoD	Purine-nucleoside phosphorylase	F	0.00039	-	-	-	-	-	-	-	-	-	-	-	-	-	-	-	-	-	-	-	-	-	-	-	-	-	-	-	-	-	-	-
CP070274-JTY60_01270.p01	0.032	124	-	-	-	-	-	arCOG11052	-	KID-like repeats containing protein, paREP15 family	S	0.00042	K04426	mitogen-activated_protein_kinase_kinase_kinase_5_[EC:2.7.11.25]	4.6e-05	16.4	1813.93	-	PF13281	Domain_of_unknown_function_(DUF4071)	1.8e-05	-	-	-	-	-	-	-	-	-	-	-	-	-	-	-	-	-	-	-	-	-	-
CP070274-JTY60_01275.p01	0.033	266	-	-	-	-	-	-	-	-	-	-	-	-	-	-	-	-	-	-	-	-	-	-	-	-	-	-	-	-	-	-	-	-	-	-	-	-	-	-	-	-	-
CP070274-JTY60_01280.p01	0.051	270	COG0266	Formamidopyrimidine-DNA_glycosylase	L	-	5.1e-63	-	-	-	-	-	K10563	formamidopyrimidine-DNA_glycosylase_[EC:3.2.2.23_4.2.99.18]	1.7e-68	226.5	177.8	high_score	PF06831	Formamidopyrimidine-DNA_glycosylase_H2TH_domain	4.4e-24	TIGR00577	DNA-formamidopyrimidine_glycosylase	3.2.2.23	2.8e-68	-	-	-	-	-	-	-	-	-	IPR020629;_IPR015886;_IPR012319;_IPR010663;_IPR035937;_IPR010979;_IPR000214	Formamidopyrimidine-DNA_glycosylase;_DNA_glycosylase/AP_lyase,_H2TH_DNA-binding;_Formamidopyrimidine-DNA_glycosylase,_catalytic_domain;_Zinc_finger,_FPG/IleRS-type;_MutM-like,_N-terminal;_Ribosomal_protein_S13-like,_H2TH;_Zinc_finger,_DNA_glycosylase/AP_lyase-type	PF06831;_PF01149;_PF06827	Formamidopyrimidine-DNA_glycosylase_H2TH_domain;_Formamidopyrimidine-DNA_glycosylase_N-terminal_domain;_Zinc_finger_found_in_FPG_and_IleRS	WP_027333019.1_DNA-formamidopyrimidine_glycosylase_[Mycoplasma_gallinarum]	5.7e-47	43.5	29557	Bacteria,Tenericutes,Mollicutes,Mycoplasmatales,Mycoplasmataceae,Mycoplasma,Mycoplasma_gallinarum
CP070274-JTY60_01285.p01	0.03	200	COG0237	Dephospho-CoA_kinase	H	Pantothenate/CoA_biosynthesis	4.7e-06	arCOG05558	-	ATPase involved in pili biosynthesis	N	2.7e-05	K00859	dephospho-CoA_kinase_[EC:2.7.1.24]	1.8e-10	36.1	51.63	-	PF01121	Dephospho-CoA_kinase	2.7e-07	TIGR00152	dephospho-CoA_kinase	2.7.1.24	9.1e-12	-	-	-	-	-	-	-	-	-	IPR027417;_IPR001977	P-loop_containing_nucleoside_triphosphate_hydrolase;_Dephospho-CoA_kinase	PF01121	Dephospho-CoA_kinase	-	-	-	-	-
CP070274-JTY60_01290.p01	0.027	363	COG3611	Replication_initiation_and_membrane_attachment_protein_DnaB	L	-	3.9e-39	-	-	-	-	-	K03346	replication_initiation_and_membrane_attachment_protein	4.5e-43	143	93.1	high_score	PF07261	Replication_initiation_and_membrane_attachment	4.1e-07	-	-	-	-	-	-	-	-	-	-	-	-	-	IPR006343	DnaD_domain	PF07261	Replication_initiation_and_membrane_attachment	WP_138107768.1_hypothetical_protein_[Texas_Phoenix_palm_phytoplasma]	2.8e-12	28.8	-	-
CP070274-JTY60_01295.p01	0.038	289	COG1484	DNA_replication_protein_DnaC	L	-	0.00047	-	-	-	-	-	K11144	primosomal_protein_DnaI	2.6e-20	68.3	152.27	-	-	-	-	-	-	-	-	-	-	-	-	-	-	-	-	-	-	-	-	-	CCY94482.1_primosomal_protein_DnaI_[Firmicutes_bacterium_CAG:884]	4.3e-08	28.6	1262990	Bacteria,Firmicutes,none,none,none,none,Firmicutes_bacterium_CAG:884
CP070274-JTY60_01300.p01	0.068	395	COG0057	Glyceraldehyde-3-phosphate_dehydrogenase/erythrose-4-phosphate_dehydrogenase	G	Glycolysis	3.5e-124	arCOG00493	GapA	Glyceraldehyde-3-phosphate dehydrogenase/erythrose-4-phosphate dehydrogenase	G	6.4e-25	K00134	glyceraldehyde_3-phosphate_dehydrogenase_[EC:1.2.1.12]	3.9e-123	405.9	56.07	high_score	PF02800	Glyceraldehyde_3-phosphate_dehydrogenase,_C-terminal_domain	8.9e-56	TIGR01534	glyceraldehyde-3-phosphate_dehydrogenase,_type_I	1.2.1.-	8.2e-123	-	-	-	3.A.23.6.1	5.4e-103	_the_type_vi_symbiosis/virulence_secretory_pathway_(visp)_family.	-	-	-	IPR020831;_IPR006424;_IPR020830;_IPR020828;_IPR036291;_IPR020829	Glyceraldehyde/Erythrose_phosphate_dehydrogenase_family;_Glyceraldehyde-3-phosphate_dehydrogenase,_type_I;_Glyceraldehyde_3-phosphate_dehydrogenase,_active_site;_Glyceraldehyde_3-phosphate_dehydrogenase,_NAD(P)_binding_domain;_NAD(P)-binding_domain_superfamily;_Glyceraldehyde_3-phosphate_dehydrogenase,_catalytic_domain	PF00044;_PF02800	Glyceraldehyde_3-phosphate_dehydrogenase,_NAD_binding_domain;_Glyceraldehyde_3-phosphate_dehydrogenase,_C-terminal_domain	WP_085056505.1_type_I_glyceraldehyde-3-phosphate_dehydrogenase_[Mycoplasma_sp._(ex_Biomphalaria_glabrata)]	1.7e-92	54.9	1749074	Bacteria,Tenericutes,Mollicutes,Mycoplasmatales,Mycoplasmataceae,Mycoplasma,Mycoplasma_sp._(ex_Biomphalaria_glabrata)
CP070274-JTY60_01305.p01	0.087	400	COG0126	3-phosphoglycerate_kinase	G	Glycolysis	3.7e-137	arCOG00496	Pgk	3-phosphoglycerate kinase	G	1.6e-61	K00927	phosphoglycerate_kinase_[EC:2.7.2.3]	4.1e-136	449	62.87	high_score	PF00162	Phosphoglycerate_kinase	4.2e-131	-	-	-	-	-	-	-	-	-	-	-	-	-	IPR001576;_IPR036043;_IPR015824	Phosphoglycerate_kinase;_Phosphoglycerate_kinase_superfamily;_Phosphoglycerate_kinase,_N-terminal	PF00162	Phosphoglycerate_kinase	WP_053946506.1_phosphoglycerate_kinase_[Spiroplasma_cantharicola]	3.6e-106	51.7	362837	Bacteria,Tenericutes,Mollicutes,Entomoplasmatales,Spiroplasmataceae,Spiroplasma,Spiroplasma_cantharicola
CP070274-JTY60_01310.p01	0.064	247	COG0149	Triosephosphate_isomerase	G	Glycolysis	1.1e-68	-	-	-	-	-	K01803	triosephosphate_isomerase_(TIM)_[EC:5.3.1.1]	2e-71	235.5	26.6	high_score	PF00121	Triosephosphate_isomerase	1.3e-75	TIGR00419	triose-phosphate_isomerase	5.3.1.1	9.2e-40	-	-	-	-	-	-	-	-	-	IPR000652;_IPR013785;_IPR035990;_IPR020861	Triosephosphate_isomerase;_Aldolase-type_TIM_barrel;_Triosephosphate_isomerase_superfamily;_Triosephosphate_isomerase,_active_site	PF00121	Triosephosphate_isomerase	WP_129163395.1_triose-phosphate_isomerase_[Candidatus_Marinimicrobia_bacterium]	5.2e-47	44.6	-	-
CP070274-JTY60_01315.p01	0.069	519	COG0696	Phosphoglycerate_mutase_(BPG-independent),_AlkP_superfamily	G	Glycolysis	7.8e-177	arCOG03068	GpmI	Phosphoglyceromutase	G	9.3e-134	K15633	2,3-bisphosphoglycerate-independent_phosphoglycerate_mutase_[EC:5.4.2.12]	6.9e-183	603.7	110.27	high_score	PF01676	Metalloenzyme_superfamily	5.7e-72	TIGR01307	phosphoglycerate_mutase_(2,3-diphosphoglycerate-independent)	5.4.2.12	3.9e-183	-	-	-	-	-	-	-	-	-	IPR017849;_IPR005995;_IPR017850;_IPR006124;_IPR036646;_IPR011258	Alkaline_phosphatase-like,_alpha/beta/alpha;_Phosphoglycerate_mutase,_2,3-bisphosphoglycerate-independent;_Alkaline-phosphatase-like,_core_domain_superfamily;_Metalloenzyme;_BPG-independent_phosphoglycerate_mutase,_domain_B_superfamily;_BPG-independent_PGAM,_N-terminal	PF01676;_PF06415	Metalloenzyme_superfamily;_BPG-independent_PGAM_N-terminus_(iPGM_N)	KGF33967.1_phosphoglyceromutase_[Peptoniphilus_lacrimalis_DNF00528]	2.2e-132	47.3	1401070	Bacteria,Firmicutes,Tissierellia,Tissierellales,Peptoniphilaceae,Peptoniphilus,Peptoniphilus_lacrimalis
CP070274-JTY60_01320.p01	0.115	320	COG0205	6-phosphofructokinase	G	Glycolysis	2.8e-97	arCOG03640	PfkA	6-phosphofructokinase	G	1.4e-97	K00850	6-phosphofructokinase_1_[EC:2.7.1.11]	3.4e-93	307.4	308.3	-	PF00365	Phosphofructokinase	4.2e-98	TIGR02482	6-phosphofructokinase	2.7.1.11	2e-115	-	-	-	-	-	-	-	-	-	IPR012828;_IPR022953;_IPR012003;_IPR000023;_IPR035966	ATP-dependent_6-phosphofructokinase,_prokaryotic;_ATP-dependent_6-phosphofructokinase;_ATP-dependent_6-phosphofructokinase,_prokaryotic-type;_Phosphofructokinase_domain;_Phosphofructokinase_superfamily	PF00365	Phosphofructokinase	WP_107029995.1_MULTISPECIES:_6-phosphofructokinase_[Erysipelotrichaceae]	6.9e-84	51.3	59620	Bacteria,Firmicutes,Clostridia,Clostridiales,Clostridiaceae,Clostridium,uncultured_Clostridium_sp.
CP070274-JTY60_01325.p01	0.049	467	COG0469	Pyruvate_kinase	G	Glycolysis	5e-120	arCOG04120	PykF	Pyruvate kinase	G	1.7e-83	K00873	pyruvate_kinase_[EC:2.7.1.40]	2.7e-120	397.3	41.77	high_score	PF00224	Pyruvate_kinase,_barrel_domain	7.8e-111	TIGR01064	pyruvate_kinase	2.7.1.40	3.4e-132	-	-	-	-	-	-	-	-	-	IPR018209;_IPR001697;_IPR011037;_IPR036918;_IPR015793;_IPR015813;_IPR015806	Pyruvate_kinase,_active_site;_Pyruvate_kinase;_Pyruvate_kinase-like,_insert_domain_superfamily;_Pyruvate_kinase,_C-terminal_domain_superfamily;_Pyruvate_kinase,_barrel;_Pyruvate/Phosphoenolpyruvate_kinase-like_domain_superfamily;_Pyruvate_kinase,_insert_domain_superfamily	PF00224	Pyruvate_kinase,_barrel_domain	WP_085056363.1_pyruvate_kinase_[Mycoplasma_sp._(ex_Biomphalaria_glabrata)]	1.2e-76	39.9	1749074	Bacteria,Tenericutes,Mollicutes,Mycoplasmatales,Mycoplasmataceae,Mycoplasma,Mycoplasma_sp._(ex_Biomphalaria_glabrata)
CP070274-JTY60_01330.p01	0.043	637	COG0441	Threonyl-tRNA_synthetase	J	Aminoacyl-tRNA_synthetases	6.6e-180	arCOG00401	ThrS	Threonyl-tRNA synthetase	J	1.5e-72	K01868	threonyl-tRNA_synthetase_[EC:6.1.1.3]	1.6e-172	570.3	124.9	high_score	PF00587	tRNA_synthetase_class_II_core_domain_(G,_H,_P,_S_and_T)	4e-31	TIGR00418	threonine--tRNA_ligase	6.1.1.3	3.6e-173	-	-	-	-	-	-	-	-	-	IPR002314;_IPR004154;_IPR002320;_IPR018163;_IPR033728;_IPR012947;_IPR036621;_IPR006195	Aminoacyl-tRNA_synthetase,_class_II_(G/_P/_S/T);_Anticodon-binding;_Threonine-tRNA_ligase,_class_IIa;_Threonyl/alanyl_tRNA_synthetase,_class_II-like,_putative_editing_domain_superfamily;_Threonine-tRNA_ligase_catalytic_core_domain;_Threonyl/alanyl_tRNA_synthetase,_SAD;_Anticodon-binding_domain_superfamily;_Aminoacyl-tRNA_synthetase,_class_II	PF00587;_PF03129;_PF07973	tRNA_synthetase_class_II_core_domain_(G,_H,_P,_S_and_T);_Anticodon_binding_domain;_Threonyl_and_Alanyl_tRNA_synthetase_second_additional_domain	WP_085056507.1_threonine--tRNA_ligase_[Mycoplasma_sp._(ex_Biomphalaria_glabrata)]	8.5e-142	43.8	1749074	Bacteria,Tenericutes,Mollicutes,Mycoplasmatales,Mycoplasmataceae,Mycoplasma,Mycoplasma_sp._(ex_Biomphalaria_glabrata)
CP070274-JTY60_01335.p01	0.034	175	COG0290	Translation_initiation_factor_IF-3	J	Translation_factors	1.8e-45	-	-	-	-	-	K02520	translation_initiation_factor_IF-3	1.2e-40	134.3	50.03	high_score	PF00707	Translation_initiation_factor_IF-3,_C-terminal_domain	1.1e-26	TIGR00168	translation_initiation_factor_IF-3	-	1e-41	-	-	-	-	-	-	-	-	-	IPR036787;_IPR036788;_IPR019815;_IPR001288;_IPR019814	Translation_initiation_factor_3_(IF-3),_N-terminal_domain_superfamily;_Translation_initiation_factor_3_(IF-3),_C-terminal_domain_superfamily;_Translation_initiation_factor_3,_C-terminal;_Translation_initiation_factor_3;_Translation_initiation_factor_3,_N-terminal	PF00707;_PF05198	Translation_initiation_factor_IF-3,_C-terminal_domain;_Translation_initiation_factor_IF-3,_N-terminal_domain	WP_083755770.1_MULTISPECIES:_translation_initiation_factor_IF-3_[Caldicellulosiruptor]	5e-28	44.8	44000	Bacteria,Firmicutes,Clostridia,Thermoanaerobacterales,Thermoanaerobacterales_Family_III._Incertae_Sedis,Caldicellulosiruptor,none
CP070274-JTY60_01340.p01	0.046	65	COG0291	Ribosomal_protein_L35	J	Ribosome_50S_subunit	5.2e-19	-	-	-	-	-	K02916	large_subunit_ribosomal_protein_L35	3.3e-16	54.5	20.23	high_score	PF01632	Ribosomal_protein_L35	8.9e-18	TIGR00001	ribosomal_protein_bL35	-	3.7e-18	-	-	-	-	-	-	-	-	-	IPR037229;_IPR001706;_IPR021137;_IPR018265	Ribosomal_protein_L35_superfamily;_Ribosomal_protein_L35,_non-mitochondrial;_Ribosomal_protein_L35;_Ribosomal_protein_L35,_conserved_site	PF01632	Ribosomal_protein_L35	WP_091349116.1_50S_ribosomal_protein_L35_[Anaerobranca_gottschalkii]	8.2e-08	55.7	108328	Bacteria,Firmicutes,Clostridia,Clostridiales,Proteinivoraceae,Anaerobranca,Anaerobranca_gottschalkii
CP070274-JTY60_01345.p01	0.016	121	COG0292	Ribosomal_protein_L20	J	Ribosome_50S_subunit	1.8e-43	-	-	-	-	-	K02887	large_subunit_ribosomal_protein_L20	1.4e-41	136.5	38.2	high_score	PF00453	Ribosomal_protein_L20	2.5e-40	TIGR01032	ribosomal_protein_bL20	-	2.5e-41	-	-	-	-	-	-	-	-	-	IPR005813;_IPR035566	Ribosomal_protein_L20;_Ribosomal_protein_L20,_C-terminal	PF00453	Ribosomal_protein_L20	CDB28409.1_50S_ribosomal_protein_L20_[Firmicutes_bacterium_CAG:582]	5e-27	59.1	1262997	Bacteria,Firmicutes,none,none,none,none,Firmicutes_bacterium_CAG:582
CP070274-JTY60_01350.p01	0.057	173	COG4508	Dimeric_dUTPase,_all-alpha-NTP-PPase_(MazG)_superfamily	F	Thymidylate_biosynthesis	2.4e-37	arCOG08766	Dut2	Dimeric dUTPase, all-alpha-NTP-PPase (MazG) superfamily	F	1.9e-08	-	-	-	-	-	-	PF08761	dUTPase	2.7e-39	-	-	-	-	-	-	-	-	-	-	-	-	-	IPR016947;_IPR014871	Uncharacterised_phage-associated_protein_UCP030140;_dUTPase/dCTP_pyrophosphatase	PF08761	dUTPase	WP_073201436.1_dUTPase_[Gracilibacillus_kekensis]	7.7e-29	45.7	1027249	Bacteria,Firmicutes,Bacilli,Bacillales,Bacillaceae,Gracilibacillus,Gracilibacillus_kekensis
CP070274-JTY60_01355.p01	0.072	361	COG1363	Putative_aminopeptidase_FrvX	EG	-	1e-97	arCOG01518	FrvX	Peptidase M42 family protein	E	2e-64	K01261	glutamyl_aminopeptidase_[EC:3.4.11.7]	1.5e-84	278.7	451.03	-	PF05343	M42_glutamyl_aminopeptidase	1.7e-90	TIGR03107	glutamyl_aminopeptidase	3.4.11.7	4.7e-58	-	-	-	-	-	-	-	-	-	IPR023367;_IPR008007	Peptidase_M42,_domain_2;_Peptidase_M42	PF05343	M42_glutamyl_aminopeptidase	WP_128571629.1_M42_family_metallopeptidase_[Candidatus_Hepatoplasma_crinochetorum]	5.1e-67	44.5	295596	Bacteria,Tenericutes,Mollicutes,Mycoplasmatales,Mycoplasmataceae,Candidatus_Hepatoplasma,Candidatus_Hepatoplasma_crinochetorum
CP070274-JTY60_01360.p01	0.06	116	COG0591	Na+/proline_symporter	E	-	2.3e-05	arCOG06716	-	Uncharacterized membrane protein	S	9.4e-07	K07706	two-component_system,_LytTR_family,_sensor_histidine_kinase_AgrC_[EC:2.7.13.3]	4.2e-07	24.3	137.07	-	PF04791	LMBR1-like_membrane_protein	2.4e-06	-	-	-	-	-	-	-	-	-	-	-	-	-	-	-	-	-	-	-	-	-	-
CP070274-JTY60_01365.p01	0.05	519	COG0534	Na+-driven_multidrug_efflux_pump,_DinF/NorM/MATE_family	V	-	2.5e-33	arCOG01731	NorM	Na+-driven multidrug efflux pump	V	1.2e-14	K18908	multidrug_efflux_pump	2.7e-08	28	702.27	-	PF01554	MatE	2.2e-09	TIGR00797	MATE_efflux_family_protein	-	4.3e-13	-	-	-	-	-	-	-	-	-	IPR002528	Multi_antimicrobial_extrusion_protein	PF01554	MatE	WP_121958256.1_MATE_family_efflux_transporter_[Petrotoga_sp._9PWA.NaAc.5.4]	2.9e-07	23.1	1434328	Bacteria,Thermotogae,Thermotogae,Petrotogales,Petrotogaceae,Petrotoga,Petrotoga_sp._9PWA.NaAc.5.4
CP070274-JTY60_01370.p01	0.054	347	COG0016	Phenylalanyl-tRNA_synthetase_alpha_subunit	J	Aminoacyl-tRNA_synthetases	2.6e-75	arCOG00410	PheS	Phenylalanyl-tRNA synthetase alpha subunit	J	1.2e-22	K01889	phenylalanyl-tRNA_synthetase_alpha_chain_[EC:6.1.1.20]	6.9e-68	224.5	95.37	high_score	PF01409	tRNA_synthetases_class_II_core_domain_(F)	9.3e-71	TIGR00468	phenylalanine--tRNA_ligase,_alpha_subunit	6.1.1.20	2.3e-64	-	-	-	-	-	-	-	-	-	IPR006195;_IPR002319	Aminoacyl-tRNA_synthetase,_class_II;_Phenylalanyl-tRNA_synthetase	PF01409	tRNA_synthetases_class_II_core_domain_(F)	WP_115558205.1_phenylalanine--tRNA_ligase_subunit_alpha_[Spiroplasma_alleghenense]	2e-52	45.7	216931	Bacteria,Tenericutes,Mollicutes,Entomoplasmatales,Spiroplasmataceae,Spiroplasma,Spiroplasma_alleghenense
CP070274-JTY60_01375.p01	0.031	783	COG0072	Phenylalanyl-tRNA_synthetase_beta_subunit	J	Aminoacyl-tRNA_synthetases	2.5e-54	-	-	-	-	-	K01890	phenylalanyl-tRNA_synthetase_beta_chain_[EC:6.1.1.20]	1.6e-36	121.3	107.1	high_score	PF01588	Putative_tRNA_binding_domain	1.2e-09	TIGR00472	phenylalanine--tRNA_ligase,_beta_subunit	6.1.1.20	1.1e-77	-	-	-	-	-	-	-	-	-	IPR002547;_IPR012340	tRNA-binding_domain;_Nucleic_acid-binding,_OB-fold	PF01588	Putative_tRNA_binding_domain	WP_129692693.1_phenylalanine--tRNA_ligase_subunit_beta_[Mycoplasma_iowae]	7.2e-26	23.4	2115	Bacteria,Tenericutes,Mollicutes,Mycoplasmatales,Mycoplasmataceae,Mycoplasma,Mycoplasma_fermentans
CP070274-JTY60_01380.p01	0.059	505	COG0534	Na+-driven_multidrug_efflux_pump,_DinF/NorM/MATE_family	V	-	7.9e-52	arCOG01732	NorM	Na+-driven multidrug efflux pump	V	7.1e-27	K18908	multidrug_efflux_pump	9.3e-18	59.2	702.27	-	PF01554	MatE	1.2e-24	TIGR00797	MATE_efflux_family_protein	-	2.1e-18	-	-	-	2.A.66.1.7	6.39e-17	_the_multidrug/oligosaccharidyl-lipid/polysaccharide_(mop)_flippase_superfamily.	-	-	-	IPR002528	Multi_antimicrobial_extrusion_protein	PF01554	MatE	WP_085056373.1_hypothetical_protein_[Mycoplasma_sp._(ex_Biomphalaria_glabrata)]	3.1e-30	25.9	1749074	Bacteria,Tenericutes,Mollicutes,Mycoplasmatales,Mycoplasmataceae,Mycoplasma,Mycoplasma_sp._(ex_Biomphalaria_glabrata)
CP070274-JTY60_01385.p01	0.127	55	COG0333	Ribosomal_protein_L32	J	Ribosome_50S_subunit	6.6e-24	arCOG04305	RPS26B	Ribosomal protein S26	J	0.00022	K02911	large_subunit_ribosomal_protein_L32	1.8e-20	68.1	20.57	high_score	PF01783	Ribosomal_L32p_protein_family	4.9e-27	TIGR01031	ribosomal_protein_bL32	-	3.6e-28	-	-	-	-	-	-	-	-	-	IPR002677;_IPR011332	Ribosomal_protein_L32p;_Zinc-binding_ribosomal_protein	PF01783	Ribosomal_L32p_protein_family	WP_125905926.1_50S_ribosomal_protein_L32_[Bacillus_sp._HMF5848]	4.6e-12	65.5	2495421	Bacteria,Firmicutes,Bacilli,Bacillales,Bacillaceae,Bacillus,Bacillus_sp._HMF5848
CP070274-JTY60_01390.p01	0.028	139	COG2001	MraZ,_DNA-binding_transcriptional_regulator_and_inhibitor_of_RsmH_methyltransferase_activity	J	-	5.6e-24	arCOG06671	-	Uncharacterized protein	S	1.8e-05	K03925	MraZ_protein	5.3e-24	79.9	46.37	high_score	PF02381	MraZ_protein,_putative_antitoxin-like	1.1e-16	TIGR00242	division/cell_wall_cluster_transcriptional_repressor_MraZ	-	1.3e-22	-	-	-	-	-	-	-	-	-	IPR003444;_IPR037914;_IPR007159;_IPR001849;_IPR035644;_IPR020603;_IPR038619	Transcriptional_regulator_MraZ;_SpoVT-AbrB_domain_superfamily;_SpoVT-AbrB_domain;_Pleckstrin_homology_domain;_MraZ,_C-terminal;_MraZ_domain;_MraZ_superfamily	PF02381	MraZ_protein,_putative_antitoxin-like	AFQ04043.1_cell_division_protein_MraZ_[Mycoplasma_genitalium_M6320]	1.5e-11	35	662945	Bacteria,Tenericutes,Mollicutes,Mycoplasmatales,Mycoplasmataceae,Mycoplasma,Mycoplasma_genitalium
CP070274-JTY60_01395.p01	0.047	315	COG0275	16S_rRNA_C1402_N4-methylase_RsmH	J	16S_rRNA_modification	8.4e-74	-	-	-	-	-	K03438	16S_rRNA_(cytosine1402-N4)-methyltransferase_[EC:2.1.1.199]	3.7e-74	245.1	47.4	high_score	PF01795	MraW_methylase_family	7.6e-70	TIGR00006	16S_rRNA_(cytosine(1402)-N(4))-methyltransferase	2.1.1.199	3.5e-67	-	-	-	-	-	-	-	-	-	IPR029063;_IPR023397;_IPR002903	S-adenosyl-L-methionine-dependent_methyltransferase;_S-adenosyl-L-methionine-dependent_methyltransferase,_MraW,_recognition_domain_superfamily;_Ribosomal_RNA_small_subunit_methyltransferase_H	PF01795	MraW_methylase_family	WP_139554401.1_16S_rRNA_(cytosine(1402)-N(4))-methyltransferase_RsmH_[Mycoplasma_pullorum]	1.8e-44	38.6	48003	Bacteria,Tenericutes,Mollicutes,Mycoplasmatales,Mycoplasmataceae,Mycoplasma,Mycoplasma_pullorum
CP070274-JTY60_01400.p01	0.041	406	COG0849	Cell_division_ATPase_FtsA	D	-	7.1e-27	-	-	-	-	-	K03590	cell_division_protein_FtsA	6e-39	129.2	107.13	high_score	PF00012	Hsp70_protein	5.8e-05	TIGR01174	cell_division_protein_FtsA	-	1.6e-19	-	-	-	-	-	-	-	-	-	-	-	-	-	WP_085056376.1_hypothetical_protein_[Mycoplasma_sp._(ex_Biomphalaria_glabrata)]	4e-12	23.9	1749074	Bacteria,Tenericutes,Mollicutes,Mycoplasmatales,Mycoplasmataceae,Mycoplasma,Mycoplasma_sp._(ex_Biomphalaria_glabrata)
CP070274-JTY60_01405.p01	0.093	397	COG0206	Cell_division_GTPase_FtsZ	D	-	9.2e-137	arCOG02201	FtsZ1_2	Cell division GTPase	D	3e-77	K03531	cell_division_protein_FtsZ	3.1e-141	465.4	140.53	high_score	PF00091	Tubulin/FtsZ_family,_GTPase_domain	9.1e-47	TIGR00065	cell_division_protein_FtsZ	-	1.3e-127	-	-	-	-	-	-	-	-	-	IPR036525;_IPR037103;_IPR018316;_IPR000158;_IPR003008;_IPR008280;_IPR020805;_IPR024757	Tubulin/FtsZ,_GTPase_domain_superfamily;_Tubulin/FtsZ,_C-terminal_domain_superfamily;_Tubulin/FtsZ,_2-layer_sandwich_domain;_Cell_division_protein_FtsZ;_Tubulin/FtsZ,_GTPase_domain;_Tubulin/FtsZ,_C-terminal;_Cell_division_protein_FtsZ,_conserved_site;_Cell_division_protein_FtsZ,_C-terminal	PF00091;_PF12327	Tubulin/FtsZ_family,_GTPase_domain;_FtsZ_family,_C-terminal_domain	WP_085056377.1_cell_division_protein_FtsZ_[Mycoplasma_sp._(ex_Biomphalaria_glabrata)]	2.7e-122	64.9	1749074	Bacteria,Tenericutes,Mollicutes,Mycoplasmatales,Mycoplasmataceae,Mycoplasma,Mycoplasma_sp._(ex_Biomphalaria_glabrata)
CP070274-JTY60_01410.p01	0.041	121	COG1799	Cell_division_protein_SepF/YlmF,_interacts_with_FtsZ	D	-	7.9e-27	-	-	-	-	-	K09772	cell_division_inhibitor_SepF	3.2e-26	87.4	41.97	high_score	PF04472	Cell_division_protein_SepF	2.6e-23	-	-	-	-	-	-	-	-	-	-	-	-	-	IPR023052;_IPR007561;_IPR038594	Cell_division_protein_SepF;_Cell_division_protein_SepF/SepF-related;_SepF-like_superfamily	PF04472	Cell_division_protein_SepF	WP_050614701.1_cell_division_protein_SepF_[Bacillus_testis]	1e-11	43.9	1622072	Bacteria,Firmicutes,Bacilli,Bacillales,Bacillaceae,Bacillus,Bacillus_testis
CP070274-JTY60_01415.p01	0.042	903	COG0060	Isoleucyl-tRNA_synthetase	J	Aminoacyl-tRNA_synthetases	7.3e-203	arCOG00807	IleS	Isoleucyl-tRNA synthetase	J	5.6e-100	K01870	isoleucyl-tRNA_synthetase_[EC:6.1.1.5]	9.5e-194	641.1	466.6	high_score	PF00133	tRNA_synthetases_class_I_(I,_L,_M_and_V)	7.2e-141	TIGR00392	isoleucine--tRNA_ligase	6.1.1.5	3.7e-202	-	-	-	-	-	-	-	-	-	IPR009008;_IPR033708;_IPR014729;_IPR002301;_IPR001412;_IPR009080;_IPR002300;_IPR013155	Valyl/Leucyl/Isoleucyl-tRNA_synthetase,_editing_domain;_Isoleucyl_tRNA_synthetase_type_1,_anticodon-binding_domain;_Rossmann-like_alpha/beta/alpha_sandwich_fold;_Isoleucine-tRNA_ligase;_Aminoacyl-tRNA_synthetase,_class_I,_conserved_site;_Aminoacyl-tRNA_synthetase,_class_Ia,_anticodon-binding;_Aminoacyl-tRNA_synthetase,_class_Ia;_Methionyl/Valyl/Leucyl/Isoleucyl-tRNA_synthetase,_anticodon-binding	PF00133;_PF08264	tRNA_synthetases_class_I_(I,_L,_M_and_V);_Anticodon-binding_domain_of_tRNA	WP_090792810.1_isoleucine--tRNA_ligase_[Pelagirhabdus_alkalitolerans]	4.6e-141	33	1612202	Bacteria,Firmicutes,Bacilli,Bacillales,Bacillaceae,Pelagirhabdus,Pelagirhabdus_alkalitolerans
CP070274-JTY60_01420.p01	0.086	197	COG0597	Lipoprotein_signal_peptidase	MU	-	1e-21	-	-	-	-	-	K03101	signal_peptidase_II_[EC:3.4.23.36]	1.9e-21	71.7	23.83	high_score	PF01252	Signal_peptidase_(SPase)_II	3.2e-17	TIGR00077	signal_peptidase_II	3.4.23.36	5.1e-17	-	-	-	-	-	-	-	-	-	IPR001872	Peptidase_A8,_signal_peptidase_II	PF01252	Signal_peptidase_(SPase)_II	WP_081783020.1_signal_peptidase_II_[Lachnospiraceae_bacterium_AC3007]	3.6e-06	33.8	-	-
CP070274-JTY60_01425.p01	0.028	315	COG0564	Pseudouridine_synthase_RluA,_23S_rRNA-_or_tRNA-specific	J	23S_rRNA_modification	1.2e-43	arCOG06660	RluA	Pseudouridylate synthase, 23S RNA-specific	J	2.4e-19	K06180	23S_rRNA_pseudouridine1911/1915/1917_synthase_[EC:5.4.99.23]	3.2e-48	159.9	256.87	-	PF00849	RNA_pseudouridylate_synthase	1.3e-29	TIGR00005	pseudouridine_synthase,_RluA_family	5.4.99.-	1.7e-44	-	-	-	-	-	-	-	-	-	IPR006145;_IPR020103	Pseudouridine_synthase,_RsuA/RluB/C/D/E/F;_Pseudouridine_synthase,_catalytic_domain_superfamily	PF00849	RNA_pseudouridylate_synthase	WP_029512857.1_RluA_family_pseudouridine_synthase_[Mycoplasma_iners]	3.6e-24	33.6	76630	Bacteria,Tenericutes,Mollicutes,Mycoplasmatales,Mycoplasmataceae,Mycoplasma,Mycoplasma_iners
CP070274-JTY60_01430.p01	0.063	157	COG2131	Deoxycytidylate_deaminase	F	-	7e-34	arCOG01487	ComEB	Deoxycytidylate deaminase	F	2.6e-21	K01493	dCMP_deaminase_[EC:3.5.4.12]	4.7e-39	128.8	74.67	high_score	PF00383	Cytidine_and_deoxycytidylate_deaminase_zinc-binding_region	2.9e-20	TIGR02571	ComE_operon_protein_2	-	1.5e-20	-	-	-	3.A.11.1.4	2.75e-13	_the_bacterial_competence-related_dna_transformation_transporter_(dna-t)_family.	-	-	-	IPR002125;_IPR016473;_IPR035105;_IPR016193	Cytidine_and_deoxycytidylate_deaminase_domain;_Deoxycytidylate_deaminase;_Deoxycytidylate_deaminase_domain;_Cytidine_deaminase-like	PF00383	Cytidine_and_deoxycytidylate_deaminase_zinc-binding_region	OQX93825.1_cytidine_deaminase_[Tenericutes_bacterium_4572_104]	4.8e-30	49	1971635	Bacteria,Tenericutes,none,none,none,none,Tenericutes_bacterium_4572_104
CP070274-JTY60_01475.p01	0.068	249	COG4586	ABC-type_uncharacterized_transport_system,_ATPase_component	R	-	2.2e-58	arCOG00194	CcmA	ABC-type multidrug transport system, ATPase component	V	5.7e-46	K01990	ABC-2_type_transport_system_ATP-binding_protein	5.5e-56	185.3	225.27	-	PF00005	ABC_transporter	3.1e-28	TIGR01188	daunorubicin_resistance_ABC_transporter,_ATP-binding_protein	-	3.3e-41	-	-	-	3.A.1.151.1	9.89e-32	_the_atp-binding_cassette_(abc)_superfamily.	-	-	-	IPR003593;_IPR003439;_IPR017871;_IPR027417	AAA+_ATPase_domain;_ABC_transporter-like;_ABC_transporter,_conserved_site;_P-loop_containing_nucleoside_triphosphate_hydrolase	PF00005	ABC_transporter	WP_036452086.1_ABC_transporter_ATP-binding_protein_[Mycoplasma_iowae]	5.6e-49	42.5	2116	Bacteria,Tenericutes,Mollicutes,Mycoplasmatales,Mycoplasmataceae,Mycoplasma,Mycoplasma_iowae
CP070274-JTY60_01480.p01	0.047	276	COG0842	ABC-type_multidrug_transport_system,_permease_component	V	-	2.9e-18	arCOG01467	-	ABC-type multidrug transport system, permease component	V	7.9e-08	K21397	ABC_transport_system_ATP-binding/permease_protein	4e-07	23.8	356.33	-	PF12698	ABC-2_family_transporter_protein	8.4e-16	-	-	-	-	-	-	-	-	-	-	-	-	-	-	-	PF12698	ABC-2_family_transporter_protein	WP_085056036.1_ABC_transporter_permease_[Mycoplasma_sp._(ex_Biomphalaria_glabrata)]	8.8e-27	33.3	1749074	Bacteria,Tenericutes,Mollicutes,Mycoplasmatales,Mycoplasmataceae,Mycoplasma,Mycoplasma_sp._(ex_Biomphalaria_glabrata)
CP070274-JTY60_01485.p01	0.022	269	COG0510	Thiamine_kinase_or_a_related_kinase	H	-	1.2e-13	-	-	-	-	-	K00894	ethanolamine_kinase_[EC:2.7.1.82]	1.6e-09	32.6	312.53	-	PF01633	Choline/ethanolamine_kinase	2.7e-11	TIGR03724	Kae1-associated_kinase_Bud32	2.7.-.-	0.00057	-	-	-	-	-	-	-	-	-	IPR011009	Protein_kinase-like_domain_superfamily	PF01633	Choline/ethanolamine_kinase	WP_020836280.1_phosphotransferase_[Spiroplasma_diminutum]	0.0002	29.1	216936	Bacteria,Tenericutes,Mollicutes,Entomoplasmatales,Spiroplasmataceae,Spiroplasma,Spiroplasma_diminutum
CP070274-JTY60_01490.p01	0.077	257	-	-	-	-	-	arCOG10693	-	Uncharacterized protein	S	0.00047	K21927	alpha-muurolene/germacrene-A/gamma-muurolene_synthase_[EC:4.2.3.125_4.2.3.23_4.2.3.126]	4.5e-05	17.3	551.87	-	-	-	-	-	-	-	-	-	-	-	-	-	-	-	-	-	-	-	-	-	-	-	-	-	-
CP070274-JTY60_01495.p01	0.021	455	COG4536	Mg2+_and_Co2+_transporter_CorB,_contains_DUF21,_CBS_pair,_and_CorC-HlyC_domains	P	-	5.9e-41	arCOG00626	TlyC	Hemolysins or related protein containing CBS domains	R	4.3e-18	K03699	putative_hemolysin	8.1e-34	112	289.43	-	PF01595	Domain_of_unknown_function_DUF21	1.2e-22	TIGR03520	gliding_motility-associated_protein_GldE	-	1.6e-20	-	-	-	9.A.40.2.1	4.47e-14	_the_hlyc/corc_(hcc)_family.	-	-	-	IPR000644;_IPR002550	CBS_domain;_CNNM,_transmembrane_domain	PF00571;_PF01595	CBS_domain;_Domain_of_unknown_function_DUF21	RJX26151.1_HlyC/CorC_family_transporter_[Acholeplasma_sp.]	4.8e-22	28.6	33015	Bacteria,Tenericutes,Mollicutes,Acholeplasmatales,Acholeplasmataceae,Acholeplasma,Acholeplasma_sp.
CP070274-JTY60_01500.p01	0.08	335	COG1284	Uncharacterized_membrane-anchored_protein_YitT,_contains_DUF161_and_DUF2179_domains	S	-	1.3e-55	-	-	-	-	-	K07149	uncharacterized_protein	0.00094	13.8	58.57	-	PF02588	Uncharacterised_5xTM_membrane_BCR,_YitT_family_COG1284	3.6e-25	-	-	-	-	-	-	-	2.A.115.1.1	3.51e-16	_the_novobiocin_exporter_(nbce)_family.	-	-	-	IPR015867;_IPR019264;_IPR003740	Nitrogen_regulatory_protein_PII/ATP_phosphoribosyltransferase,_C-terminal;_Domain_of_unknown_function_DUF2179;_Uncharacterised_membrane_protein_YitT	PF10035;_PF02588	Uncharacterized_protein_conserved_in_bacteria_(DUF2179);_Uncharacterised_5xTM_membrane_BCR,_YitT_family_COG1284	WP_085056022.1_YitT_family_protein_[Mycoplasma_sp._(ex_Biomphalaria_glabrata)]	3e-21	26.3	1749074	Bacteria,Tenericutes,Mollicutes,Mycoplasmatales,Mycoplasmataceae,Mycoplasma,Mycoplasma_sp._(ex_Biomphalaria_glabrata)
CP070274-JTY60_01505.p01	0.076	276	COG0561	Hydroxymethylpyrimidine_pyrophosphatase_and_other_HAD_family_phosphatases	HR	-	4.3e-40	arCOG01213	Cof	HAD superfamily hydrolase	R	1.7e-13	K21064	5-amino-6-(5-phospho-D-ribitylamino)uracil_phosphatase_[EC:3.1.3.104]	1.7e-59	196.5	172.8	high_score	PF08282	haloacid_dehalogenase-like_hydrolase	6.7e-50	TIGR00099	Cof-like_hydrolase	-	5.5e-42	-	-	-	-	-	-	-	-	-	IPR006379;_IPR036412;_IPR000150;_IPR023214	HAD-superfamily_hydrolase,_subfamily_IIB;_HAD-like_superfamily;_Cof_family;_HAD_superfamily	PF08282	haloacid_dehalogenase-like_hydrolase	WP_085056020.1_Cof-type_HAD-IIB_family_hydrolase_[Mycoplasma_sp._(ex_Biomphalaria_glabrata)]	7.3e-58	45.1	1749074	Bacteria,Tenericutes,Mollicutes,Mycoplasmatales,Mycoplasmataceae,Mycoplasma,Mycoplasma_sp._(ex_Biomphalaria_glabrata)
CP070274-JTY60_01510.p01	0.05	340	COG0180	Tryptophanyl-tRNA_synthetase	J	Aminoacyl-tRNA_synthetases	4.7e-67	arCOG01886	TyrS	Tyrosyl-tRNA synthetase	J	3.5e-09	K01867	tryptophanyl-tRNA_synthetase_[EC:6.1.1.2]	9.3e-67	221	132.27	high_score	PF00579	tRNA_synthetases_class_I_(W_and_Y)	6.1e-56	TIGR00233	tryptophan--tRNA_ligase	6.1.1.2	1.6e-68	-	-	-	-	-	-	-	-	-	IPR014729;_IPR002306;_IPR002305	Rossmann-like_alpha/beta/alpha_sandwich_fold;_Tryptophan-tRNA_ligase;_Aminoacyl-tRNA_synthetase,_class_Ic	PF00579	tRNA_synthetases_class_I_(W_and_Y)	WP_112541167.1_tryptophan--tRNA_ligase_[Mycoplasma_cloacale]	6.9e-58	43.4	92401	Bacteria,Tenericutes,Mollicutes,Mycoplasmatales,Mycoplasmataceae,Mycoplasma,Mycoplasma_cloacale
CP070274-JTY60_01515.p01	0.017	173	-	-	-	-	-	-	-	-	-	-	-	-	-	-	-	-	-	-	-	-	-	-	-	-	-	-	-	-	-	-	-	-	-	-	-	-	-	-	-	-	-
CP070274-JTY60_01520.p01	0.054	494	COG1012	Acyl-CoA_reductase_or_other_NAD-dependent_aldehyde_dehydrogenase	I	Proline_degradation	1.5e-85	arCOG01252	PutA	Lactaldehyde dehydrogenase, Succinate semialdehyde dehydrogenase, a-ketoglutarate semialdehyde dehydrogenase or other NAD-dependent aldehyde dehydrogenase	C	1.3e-82	K00131	glyceraldehyde-3-phosphate_dehydrogenase_(NADP+)_[EC:1.2.1.9]	1e-133	441.4	510	-	PF00171	Aldehyde_dehydrogenase_family	5e-113	TIGR03250	putative_phosphonoacetaldehyde_dehydrogenase	1.2.1.-	6.8e-74	-	-	-	-	-	-	-	-	-	IPR029510;_IPR016161;_IPR016160;_IPR016162;_IPR016163;_IPR015590	Aldehyde_dehydrogenase,_glutamic_acid_active_site;_Aldehyde/histidinol_dehydrogenase;_Aldehyde_dehydrogenase,_cysteine_active_site;_Aldehyde_dehydrogenase,_N-terminal;_Aldehyde_dehydrogenase,_C-terminal;_Aldehyde_dehydrogenase_domain	PF00171	Aldehyde_dehydrogenase_family	WP_047791277.1_NADP-dependent_glyceraldehyde-3-phosphate_dehydrogenase_[Spiroplasma_eriocheiris]	1.2e-82	40.3	315358	Bacteria,Tenericutes,Mollicutes,Entomoplasmatales,Spiroplasmataceae,Spiroplasma,Spiroplasma_eriocheiris
CP070274-JTY60_01525.p01	0.047	190	COG0231	Translation_elongation_factor_P_(EF-P)/translation_initiation_factor_5A_(eIF-5A)	J	Translation_factors	5.3e-52	-	-	-	-	-	K02356	elongation_factor_P	3.3e-52	171.8	92.83	high_score	PF09285	Elongation_factor_P,_C-terminal	2.9e-20	TIGR00038	translation_elongation_factor_P	-	2e-55	-	-	-	-	-	-	-	-	-	IPR012340;_IPR013185;_IPR014722;_IPR008991;_IPR001059;_IPR020599;_IPR011768;_IPR015365	Nucleic_acid-binding,_OB-fold;_Translation_elongation_factor,_KOW-like;_Ribosomal_protein_L2,_domain_2;_Translation_protein_SH3-like_domain_superfamily;_Translation_elongation_factor_P/YeiP,_central;_Translation_elongation_factor_P/YeiP;_Translation_elongation_factor_P;_Elongation_factor_P,_C-terminal	PF08207;_PF01132;_PF09285	Elongation_factor_P_(EF-P)_KOW-like_domain;_Elongation_factor_P_(EF-P)_OB_domain;_Elongation_factor_P,_C-terminal	WP_071937215.1_elongation_factor_P_[Spiroplasma_citri]	3.1e-39	47.1	2133	Bacteria,Tenericutes,Mollicutes,Entomoplasmatales,Spiroplasmataceae,Spiroplasma,Spiroplasma_citri
CP070274-JTY60_01530.p01	0.009	104	-	-	-	-	-	-	-	-	-	-	-	-	-	-	-	-	PF01992	ATP_synthase_(C/AC39)_subunit	0.00036	-	-	-	-	-	-	-	-	-	-	-	-	-	-	-	-	-	-	-	-	-	-
CP070274-JTY60_01535.p01	0.034	175	COG0781	Transcription_antitermination_protein_NusB	K	-	2.8e-10	-	-	-	-	-	K03625	transcription_antitermination_protein_NusB	1.9e-10	36.1	79.53	-	PF01029	NusB_family	6.7e-10	TIGR01951	transcription_antitermination_factor_NusB	-	4.6e-11	-	-	-	-	-	-	-	-	-	IPR035926;_IPR006027	NusB-like_superfamily;_NusB/RsmB/TIM44	PF01029	NusB_family	-	-	-	-	-
CP070274-JTY60_01540.p01	0.05	451	COG1570	Exonuclease_VII,_large_subunit	L	-	5.2e-94	arCOG04513	XseA	Exonuclease VII, large subunit	L	1.1e-68	K03601	exodeoxyribonuclease_VII_large_subunit_[EC:3.1.11.6]	2.3e-96	318.5	48.4	high_score	PF02601	Exonuclease_VII,_large_subunit	3.6e-71	TIGR00237	exodeoxyribonuclease_VII,_large_subunit	3.1.11.6	4.3e-96	-	-	-	-	-	-	-	-	-	IPR025824;_IPR003753;_IPR020579	OB-fold_nucleic_acid_binding_domain;_Exonuclease_VII,_large_subunit;_Exonuclease_VII,_large_subunit,_C-terminal	PF13742;_PF02601	OB-fold_nucleic_acid_binding_domain;_Exonuclease_VII,_large_subunit	WP_053391147.1_exodeoxyribonuclease_VII_large_subunit_[Spiroplasma_kunkelii]	2.6e-52	39.9	47834	Bacteria,Tenericutes,Mollicutes,Entomoplasmatales,Spiroplasmataceae,Spiroplasma,Spiroplasma_kunkelii
CP070274-JTY60_01545.p01	0.015	66	COG1722	Exonuclease_VII_small_subunit	L	-	1.4e-15	arCOG03646	XseB	Exonuclease VII small subunit	L	3.8e-11	K03602	exodeoxyribonuclease_VII_small_subunit_[EC:3.1.11.6]	1.4e-16	55.4	24.27	high_score	PF02609	Exonuclease_VII_small_subunit	3.1e-16	TIGR01280	exodeoxyribonuclease_VII,_small_subunit	3.1.11.6	1.2e-16	-	-	-	-	-	-	-	-	-	IPR037004;_IPR003761	Exonuclease_VII,_small_subunit_superfamily;_Exonuclease_VII,_small_subunit	PF02609	Exonuclease_VII_small_subunit	WP_004029028.1_MULTISPECIES:_exodeoxyribonuclease_VII_small_subunit_[Spiroplasma]	1.7e-05	53.3	2132	Bacteria,Tenericutes,Mollicutes,Entomoplasmatales,Spiroplasmataceae,Spiroplasma,none
CP070274-JTY60_01550.p01	0.009	213	-	-	-	-	-	-	-	-	-	-	-	-	-	-	-	-	-	-	-	-	-	-	-	-	-	-	-	-	-	-	-	-	-	-	-	-	-	-	-	-	-
CP070274-JTY60_01555.p01	0.036	328	-	-	-	-	-	-	-	-	-	-	-	-	-	-	-	-	-	-	-	-	-	-	-	-	-	-	-	-	-	-	-	-	-	-	-	-	-	-	-	-	-
CP070274-JTY60_01560.p01	0.029	167	-	-	-	-	-	-	-	-	-	-	-	-	-	-	-	-	-	-	-	-	-	-	-	-	-	-	-	-	-	-	-	-	IPR036397	Ribonuclease_H_superfamily	-	-	-	-	-	-	-
CP070274-JTY60_01565.p01	0.062	192	-	-	-	-	-	-	-	-	-	-	-	-	-	-	-	-	-	-	-	TIGR04313	aromatic_cluster_surface_protein	-	7.4e-05	-	-	-	-	-	-	-	-	-	-	-	-	-	-	-	-	-	-
CP070274-JTY60_01570.p01	0.024	83	-	-	-	-	-	-	-	-	-	-	-	-	-	-	-	-	-	-	-	-	-	-	-	-	-	-	-	-	-	-	-	-	-	-	-	-	-	-	-	-	-
CP070274-JTY60_01575.p01	0.023	167	-	-	-	-	-	-	-	-	-	-	-	-	-	-	-	-	-	-	-	TIGR04228	adhesin_isopeptide-forming_adherence_domain	-	0.0005	-	-	-	-	-	-	-	-	-	-	-	-	-	-	-	-	-	-
CP070274-JTY60_01580.p01	0.031	95	-	-	-	-	-	-	-	-	-	-	-	-	-	-	-	-	PF13688	Metallo-peptidase_family_M12	0.00054	-	-	-	-	-	-	-	-	-	-	-	-	-	-	-	-	-	-	-	-	-	-
CP070274-JTY60_01585.p01	0.018	218	COG0576	Molecular_chaperone_GrpE_(heat_shock_protein_HSP-70)	O	-	4.2e-30	arCOG04772	GrpE	Molecular chaperone GrpE (heat shock protein)	O	2.8e-22	K03687	molecular_chaperone_GrpE	6e-31	103.2	34.23	high_score	PF01025	GrpE	4.6e-35	TIGR02168	chromosome_segregation_protein_SMC	-	0.00057	-	-	-	-	-	-	-	-	-	IPR000740;_IPR013805;_IPR009012	GrpE_nucleotide_exchange_factor;_GrpE_nucleotide_exchange_factor,_coiled-coil;_GrpE_nucleotide_exchange_factor,_head	PF01025	GrpE	WP_011077716.1_nucleotide_exchange_factor_GrpE_[Mycoplasma_penetrans]	2.9e-17	35.3	28227	Bacteria,Tenericutes,Mollicutes,Mycoplasmatales,Mycoplasmataceae,Mycoplasma,Mycoplasma_penetrans
CP070274-JTY60_01590.p01	0.063	613	COG0443	Molecular_chaperone_DnaK_(HSP70)	O	-	1.6e-178	arCOG03060	DnaK	Chaperone DnaK (HSP70)	O	7e-227	K04043	molecular_chaperone_DnaK	1.8e-241	798.1	758.37	high_score	PF00012	Hsp70_protein	6.7e-233	TIGR02350	chaperone_protein_DnaK	-	2.9e-269	-	-	-	1.A.33.1.4	0	_the_cation_channel-forming_heat_shock_protein-70_(hsp70)_family.	-	-	-	IPR013126;_IPR012725;_IPR029047;_IPR018181	Heat_shock_protein_70_family;_Chaperone_DnaK;_Heat_shock_protein_70kD,_peptide-binding_domain_superfamily;_Heat_shock_protein_70,_conserved_site	PF00012	Hsp70_protein	WP_074781536.1_molecular_chaperone_DnaK_[Sharpea_azabuensis]	4e-197	72.1	322505	Bacteria,Firmicutes,Bacilli,Lactobacillales,Lactobacillaceae,Sharpea,Sharpea_azabuensis
CP070274-JTY60_01595.p01	0.1	368	COG0484	DnaJ-class_molecular_chaperone_with_C-terminal_Zn_finger_domain	O	-	1e-27	arCOG02846	DnaJ	DnaJ-class molecular chaperone	O	8.4e-72	K03686	molecular_chaperone_DnaJ	4.6e-106	350.4	368.57	-	PF01556	DnaJ_C_terminal_domain	2.6e-32	TIGR02349	chaperone_protein_DnaJ	-	1e-107	-	-	-	1.P.1.1.1	3.63e-19	_the_polyoma_virus_sv40_er_penitration_channel_(vpec)_family.	-	-	-	IPR001623;_IPR001305;_IPR036869;_IPR008971;_IPR012724;_IPR018253;_IPR002939;_IPR036410	DnaJ_domain;_Heat_shock_protein_DnaJ,_cysteine-rich_domain;_Chaperone_J-domain_superfamily;_HSP40/DnaJ_peptide-binding;_Chaperone_DnaJ;_DnaJ_domain,_conserved_site;_Chaperone_DnaJ,_C-terminal;_Heat_shock_protein_DnaJ,_cysteine-rich_domain_superfamily	PF00226;_PF00684;_PF01556	DnaJ_domain;_DnaJ_central_domain;_DnaJ_C_terminal_domain	WP_134170369.1_molecular_chaperone_DnaJ_[Breznakia_blatticola]	2.4e-56	43.5	1754012	Bacteria,Firmicutes,Erysipelotrichia,Erysipelotrichales,Erysipelotrichaceae,Breznakia,Breznakia_blatticola
CP070274-JTY60_01600.p01	0.02	143	COG0698	Ribose_5-phosphate_isomerase_RpiB	G	Pentose_phosphate_pathway	3.5e-16	arCOG08882	RpiB	Ribose 5-phosphate isomerase RpiB	G	2.1e-06	K01819	galactose-6-phosphate_isomerase_[EC:5.3.1.26]	2.1e-32	106.9	169.7	-	PF02502	Ribose/Galactose_Isomerase	5.8e-19	TIGR01118	galactose-6-phosphate_isomerase,_LacA_subunit	5.3.1.26	6.2e-22	-	-	-	-	-	-	-	-	-	IPR036569;_IPR003500	Sugar-phosphate_isomerase,_RpiB/LacA/LacB_superfamily;_Sugar-phosphate_isomerase,_RpiB/LacA/LacB_family	PF02502	Ribose/Galactose_Isomerase	WP_152887605.1_galactose-6-phosphate_isomerase_subunit_LacA_[Clostridium_tarantellae]	9.8e-14	38.3	39493	Bacteria,Firmicutes,Clostridia,Clostridiales,Clostridiaceae,Clostridium,Clostridium_tarantellae
CP070274-JTY60_01605.p01	0.122	179	COG0698	Ribose_5-phosphate_isomerase_RpiB	G	Pentose_phosphate_pathway	2.2e-47	arCOG08882	RpiB	Ribose 5-phosphate isomerase RpiB	G	1.9e-25	K01808	ribose_5-phosphate_isomerase_B_[EC:5.3.1.6]	6.7e-43	141.2	156.27	-	PF02502	Ribose/Galactose_Isomerase	1.1e-41	TIGR01119	galactose-6-phosphate_isomerase,_LacB_subunit	5.3.1.26	4.2e-43	-	-	-	-	-	-	-	-	-	IPR003500;_IPR036569	Sugar-phosphate_isomerase,_RpiB/LacA/LacB_family;_Sugar-phosphate_isomerase,_RpiB/LacA/LacB_superfamily	PF02502	Ribose/Galactose_Isomerase	WP_085056407.1_RpiB/LacA/LacB_family_sugar-phosphate_isomerase_[Mycoplasma_sp._(ex_Biomphalaria_glabrata)]	6.7e-44	46.1	1749074	Bacteria,Tenericutes,Mollicutes,Mycoplasmatales,Mycoplasmataceae,Mycoplasma,Mycoplasma_sp._(ex_Biomphalaria_glabrata)
CP070274-JTY60_01610.p01	0.077	283	COG0191	Fructose/tagatose_bisphosphate_aldolase	G	Glycolysis	1.4e-95	arCOG07500	Fba	Fructose/tagatose bisphosphate aldolase	G	3.4e-34	K08302	tagatose_1,6-diphosphate_aldolase_GatY/KbaY_[EC:4.1.2.40]	9.2e-114	374.2	388.63	-	PF01116	Fructose-bisphosphate_aldolase_class-II	3.7e-91	TIGR01858	class_II_aldolase,_tagatose_bisphosphate_family	4.1.2.-	2e-110	-	-	-	-	-	-	-	-	-	IPR000771;_IPR013785	Fructose-bisphosphate_aldolase,_class-II;_Aldolase-type_TIM_barrel	PF01116	Fructose-bisphosphate_aldolase_class-II	WP_085056408.1_ketose-bisphosphate_aldolase_[Mycoplasma_sp._(ex_Biomphalaria_glabrata)]	1.5e-90	61.6	1749074	Bacteria,Tenericutes,Mollicutes,Mycoplasmatales,Mycoplasmataceae,Mycoplasma,Mycoplasma_sp._(ex_Biomphalaria_glabrata)
CP070274-JTY60_01615.p01	0.086	418	COG0192	S-adenosylmethionine_synthetase	H	Methionine_biosynthesis	2.3e-112	arCOG07444	MetK	S-adenosylmethionine synthetase	H	1.1e-68	K00789	S-adenosylmethionine_synthetase_[EC:2.5.1.6]	8.4e-96	316.7	22.7	high_score	PF02773	S-adenosylmethionine_synthetase,_C-terminal_domain	2e-49	TIGR01034	methionine_adenosyltransferase	2.5.1.6	1.4e-112	-	-	-	-	-	-	-	-	-	IPR022636;_IPR002133;_IPR022629;_IPR022630;_IPR022628;_IPR022631	S-adenosylmethionine_synthetase_superfamily;_S-adenosylmethionine_synthetase;_S-adenosylmethionine_synthetase,_central_domain;_S-adenosylmethionine_synthetase,_C-terminal;_S-adenosylmethionine_synthetase,_N-terminal;_S-adenosylmethionine_synthetase,_conserved_site	PF02772;_PF02773;_PF00438	S-adenosylmethionine_synthetase,_central_domain;_S-adenosylmethionine_synthetase,_C-terminal_domain;_S-adenosylmethionine_synthetase,_N-terminal_domain	WP_038677537.1_MULTISPECIES:_methionine_adenosyltransferase_[Spiroplasma]	8.5e-74	40.9	2132	Bacteria,Tenericutes,Mollicutes,Entomoplasmatales,Spiroplasmataceae,Spiroplasma,none
CP070274-JTY60_01620.p01	0.049	562	COG1109	Phosphomannomutase	G	-	2.2e-84	arCOG00767	{ManB}	Phosphomannomutase	G	7.5e-59	K15779	phosphoglucomutase_/_phosphopentomutase_[EC:5.4.2.2_5.4.2.7]	7.6e-116	382.8	930.77	-	PF02878	Phosphoglucomutase/phosphomannomutase,_alpha/beta/alpha_domain_I	1.9e-38	TIGR03990	phosphoglucosamine_mutase	5.4.2.10	4.8e-54	-	-	-	-	-	-	-	-	-	IPR005843;_IPR016055;_IPR036900;_IPR005845;_IPR005844;_IPR005846;_IPR016066;_IPR005841	Alpha-D-phosphohexomutase,_C-terminal;_Alpha-D-phosphohexomutase,_alpha/beta/alpha_I/II/III;_Alpha-D-phosphohexomutase,_C-terminal_domain_superfamily;_Alpha-D-phosphohexomutase,_alpha/beta/alpha_domain_II;_Alpha-D-phosphohexomutase,_alpha/beta/alpha_domain_I;_Alpha-D-phosphohexomutase,_alpha/beta/alpha_domain_III;_Alpha-D-phosphohexomutase,_conserved_site;_Alpha-D-phosphohexomutase_superfamily	PF00408;_PF02879;_PF02878;_PF02880	Phosphoglucomutase/phosphomannomutase,_C-terminal_domain;_Phosphoglucomutase/phosphomannomutase,_alpha/beta/alpha_domain_II;_Phosphoglucomutase/phosphomannomutase,_alpha/beta/alpha_domain_I;_Phosphoglucomutase/phosphomannomutase,_alpha/beta/alpha_domain_III	WP_036432407.1_phospho-sugar_mutase_[Mycoplasma_capricolum]	7.3e-113	42.7	2095	Bacteria,Tenericutes,Mollicutes,Mycoplasmatales,Mycoplasmataceae,Mycoplasma,Mycoplasma_capricolum
CP070274-JTY60_01625.p01	0.058	136	COG0537	Purine_nucleoside_phosphoramidase/Ap4A_hydrolase,_histidine_triade_(HIT)_family	FR	-	1.6e-33	arCOG00419	Hit	HIT family hydrolase	F	5e-26	K02503	histidine_triad_(HIT)_family_protein	9.5e-28	91.8	78.3	high_score	PF01230	HIT_domain	2.4e-20	-	-	-	-	-	-	-	-	-	-	-	-	-	IPR001310;_IPR036265;_IPR011146	Histidine_triad_(HIT)_protein;_HIT-like_superfamily;_HIT-like_domain	PF01230	HIT_domain	WP_154459500.1_HIT_domain-containing_protein_[Erysipelotrichaceae_bacterium_LKV-178-WT-2G]	5.8e-24	45	-	-
CP070274-JTY60_01630.p01	0.044	318	COG0552	Signal_recognition_particle_GTPase_FtsY	U	-	2.9e-81	arCOG01227	FtsY	Signal recognition particle GTPase	U	4.1e-38	K03110	fused_signal_recognition_particle_receptor	1.4e-80	265.9	272.63	-	PF00448	SRP54-type_protein,_GTPase_domain	1.3e-58	TIGR00064	signal_recognition_particle-docking_protein_FtsY	-	2.3e-80	-	-	-	3.A.5.1.1	2.25e-45	_the_general_secretory_pathway_(sec)_family.	-	-	-	IPR000897;_IPR027417;_IPR004390;_IPR003593;_IPR013822;_IPR036225	Signal_recognition_particle,_SRP54_subunit,_GTPase_domain;_P-loop_containing_nucleoside_triphosphate_hydrolase;_Signal-recognition_particle_receptor_FtsY;_AAA+_ATPase_domain;_Signal_recognition_particle,_SRP54_subunit,_helical_bundle;_SRP/SRP_receptor,_N-terminal	PF00448;_PF02881	SRP54-type_protein,_GTPase_domain;_SRP54-type_protein,_helical_bundle_domain	WP_146368292.1_signal_recognition_particle-docking_protein_FtsY_[Mycoplasma_anserisalpingitis]	2.7e-56	43.8	519450	Bacteria,Tenericutes,Mollicutes,Mycoplasmatales,Mycoplasmataceae,Mycoplasma,Mycoplasma_anserisalpingitis
CP070274-JTY60_01635.p01	0.05	439	COG0541	Signal_recognition_particle_GTPase	U	-	6.1e-117	arCOG01228	Ffh	Signal recognition particle GTPase	U	5.9e-52	K03106	signal_recognition_particle_subunit_SRP54_[EC:3.6.5.4]	2.7e-110	364.2	314.7	high_score	PF00448	SRP54-type_protein,_GTPase_domain	7.9e-63	TIGR00959	signal_recognition_particle_protein	-	1.1e-109	-	-	-	3.A.5.1.1	1.44e-76	_the_general_secretory_pathway_(sec)_family.	-	-	-	IPR004125;_IPR000897;_IPR036225;_IPR036891;_IPR003593;_IPR013822;_IPR027417	Signal_recognition_particle,_SRP54_subunit,_M-domain;_Signal_recognition_particle,_SRP54_subunit,_GTPase_domain;_SRP/SRP_receptor,_N-terminal;_Signal_recognition_particle,_SRP54_subunit,_M-domain_superfamily;_AAA+_ATPase_domain;_Signal_recognition_particle,_SRP54_subunit,_helical_bundle;_P-loop_containing_nucleoside_triphosphate_hydrolase	PF02978;_PF00448;_PF02881	Signal_peptide_binding_domain;_SRP54-type_protein,_GTPase_domain;_SRP54-type_protein,_helical_bundle_domain	WP_025208565.1_signal_recognition_particle_protein_[Candidatus_Hepatoplasma_crinochetorum]	4e-66	36.8	295596	Bacteria,Tenericutes,Mollicutes,Mycoplasmatales,Mycoplasmataceae,Candidatus_Hepatoplasma,Candidatus_Hepatoplasma_crinochetorum
CP070274-JTY60_01640.p01	0.055	90	COG0228	Ribosomal_protein_S16	J	Ribosome_30S_subunit	7.5e-26	-	-	-	-	-	K02959	small_subunit_ribosomal_protein_S16	2.5e-26	87.5	28.63	high_score	PF00886	Ribosomal_protein_S16	1e-16	TIGR00002	ribosomal_protein_bS16	-	1.4e-26	-	-	-	-	-	-	-	-	-	IPR000307;_IPR023803;_IPR020592	Ribosomal_protein_S16;_Ribosomal_protein_S16_domain_superfamily;_Ribosomal_protein_S16,_conserved_site	PF00886	Ribosomal_protein_S16	WP_129722495.1_30S_ribosomal_protein_S16_[Mycoplasma_californicum]	2.6e-12	51.9	2113	Bacteria,Tenericutes,Mollicutes,Mycoplasmatales,Mycoplasmataceae,Mycoplasma,Mycoplasma_californicum
CP070274-JTY60_01645.p01	0.052	249	COG0336	tRNA_G37_N-methylase_TrmD	J	tRNA_modification	4.5e-64	-	-	-	-	-	K00554	tRNA_(guanine37-N1)-methyltransferase_[EC:2.1.1.228]	4.2e-63	207.5	108.8	high_score	PF01746	tRNA_(Guanine-1)-methyltransferase	2.4e-39	TIGR00088	tRNA_(guanine(37)-N(1))-methyltransferase	2.1.1.228	7.9e-62	-	-	-	-	-	-	-	-	-	IPR002649;_IPR023148;_IPR016009;_IPR029026;_IPR029028	tRNA_(guanine-N1-)-methyltransferase,_bacteria;_tRNA_(guanine-N1-)-methyltransferase,_C-terminal;_tRNA_methyltransferase_TRMD/TRM10-type_domain;_tRNA_(guanine-N1-)-methyltransferase,_N-terminal;_Alpha/beta_knot_methyltransferases	PF01746	tRNA_(Guanine-1)-methyltransferase	AWH90400.1_tRNA_(guanosine(37)-N1)-methyltransferase_TrmD_[Buchnera_aphidicola_(Melanaphis_sacchari)]	9.6e-41	44	2173854	Bacteria,Proteobacteria,Gammaproteobacteria,Enterobacterales,Erwiniaceae,Buchnera,Buchnera_aphidicola
CP070274-JTY60_01650.p01	0.049	121	COG0335	Ribosomal_protein_L19	J	Ribosome_50S_subunit	3.5e-34	-	-	-	-	-	K02884	large_subunit_ribosomal_protein_L19	1.7e-33	110.5	24.67	high_score	PF01245	Ribosomal_protein_L19	1.4e-34	TIGR01024	ribosomal_protein_bL19	-	1.6e-31	-	-	-	-	-	-	-	-	-	IPR001857;_IPR018257;_IPR038657;_IPR008991	Ribosomal_protein_L19;_Ribosomal_protein_L19,_conserved_site;_Ribosomal_protein_L19_superfamily;_Translation_protein_SH3-like_domain_superfamily	PF01245	Ribosomal_protein_L19	WP_027123208.1_50S_ribosomal_protein_L19_[Mycoplasma_molare]	2e-20	45.9	171288	Bacteria,Tenericutes,Mollicutes,Mycoplasmatales,Mycoplasmataceae,Mycoplasma,Mycoplasma_molare
CP070274-JTY60_01655.p01	0.032	122	-	-	-	-	-	arCOG10079	-	Uncharacterized protein	S	0.00077	-	-	-	-	-	-	-	-	-	-	-	-	-	-	-	-	-	-	-	-	-	-	-	-	-	-	-	-	-	-	-
CP070274-JTY60_01660.p01	0.044	226	-	-	-	-	-	-	-	-	-	-	-	-	-	-	-	-	PF02650	WhiA_C-terminal_HTH_domain	0.00047	-	-	-	-	PL1_8	4e-05	-	-	-	-	-	-	-	-	-	-	-	-	-	-	-	-
CP070274-JTY60_01670.p01	0.044	379	-	-	-	-	-	-	-	-	-	-	-	-	-	-	-	-	-	-	-	-	-	-	-	-	-	-	-	-	-	-	-	-	-	-	-	-	-	-	-	-	-
CP070274-JTY60_01675.p01	0.035	170	-	-	-	-	-	-	-	-	-	-	-	-	-	-	-	-	-	-	-	-	-	-	-	-	-	-	-	-	-	-	-	-	-	-	-	-	-	-	-	-	-
CP070274-JTY60_01680.p01	0.051	701	COG1780	Flavodoxin_NrdI,_NrdF-interacting_activator_of_class_Ib_ribonucleotide_reductase	F	-	6.8e-175	arCOG04276	NrdA	Ribonucleotide reductase, alpha subunit	F	5.9e-41	K00525	ribonucleoside-diphosphate_reductase_alpha_chain_[EC:1.17.4.1]	1.9e-127	421.5	362.53	high_score	PF02867	Ribonucleotide_reductase,_barrel_domain	6.9e-127	TIGR04170	ribonucleoside-diphosphate_reductase,_class_1b,_alpha_subunit	1.17.4.1	2.6e-263	-	-	-	-	-	-	-	-	-	IPR013346;_IPR000788;_IPR013509;_IPR013554;_IPR026459;_IPR008926	Ribonucleotide_reductase,_class_I_,_alpha_subunit;_Ribonucleotide_reductase_large_subunit,_C-terminal;_Ribonucleotide_reductase_large_subunit,_N-terminal;_Ribonucleotide_reductase_N-terminal;_Ribonucleotide_reductase,_class_1b,_subunit_NrdE;_Ribonucleotide_reductase_R1_subunit,_N-terminal	PF00317;_PF08343;_PF02867	Ribonucleotide_reductase,_all-alpha_domain;_Ribonucleotide_reductase_N-terminal;_Ribonucleotide_reductase,_barrel_domain	WP_142506630.1_class_1b_ribonucleoside-diphosphate_reductase_subunit_alpha_[Melghirimyces_algeriensis]	4.9e-191	51	910412	Bacteria,Firmicutes,Bacilli,Bacillales,Thermoactinomycetaceae,Melghirimyces,Melghirimyces_algeriensis
CP070274-JTY60_01685.p01	0.027	331	COG0208	Ribonucleotide_reductase_beta_subunit,_ferritin-like_domain	F	Pyrimidine_salvage	4.3e-66	arCOG03658	NrdF	Ribonucleotide reductase, beta subunit (ferritin domain)	F	5.6e-08	K00526	ribonucleoside-diphosphate_reductase_beta_chain_[EC:1.17.4.1]	2.2e-66	219.2	70.73	high_score	PF00268	Ribonucleotide_reductase,_small_chain	4e-63	TIGR04171	ribonucleoside-diphosphate_reductase,_class_1b,_beta_subunit	1.17.4.1	1.3e-100	-	-	-	-	-	-	-	-	-	IPR009078;_IPR033909;_IPR000358;_IPR012348	Ferritin-like_superfamily;_Ribonucleotide_reductase_small_subunit;_Ribonucleotide_reductase_small_subunit_family;_Ribonucleotide_reductase-like	PF00268	Ribonucleotide_reductase,_small_chain	WP_092722516.1_class_1b_ribonucleoside-diphosphate_reductase_subunit_beta_[Romboutsia_lituseburensis]	5e-77	49.1	1537	Bacteria,Firmicutes,Clostridia,Clostridiales,Peptostreptococcaceae,Romboutsia,Romboutsia_lituseburensis
CP070274-JTY60_01690.p01	0.043	638	COG1233	Phytoene_dehydrogenase-related_protein	Q	-	3.1e-10	-	-	-	-	-	K09516	all-trans-retinol_13,14-reductase_[EC:1.3.99.23]	2.2e-17	58.1	352.73	-	-	-	-	-	-	-	-	-	-	-	-	-	-	-	-	-	-	-	-	-	WP_085055985.1_NAD(P)-binding_protein_[Mycoplasma_sp._(ex_Biomphalaria_glabrata)]	8.8e-22	24	1749074	Bacteria,Tenericutes,Mollicutes,Mycoplasmatales,Mycoplasmataceae,Mycoplasma,Mycoplasma_sp._(ex_Biomphalaria_glabrata)
CP070274-JTY60_01695.p01	0.102	333	-	-	-	-	-	-	-	-	-	-	-	-	-	-	-	-	-	-	-	-	-	-	-	-	-	-	-	-	-	-	-	-	-	-	-	-	-	-	-	-	-
CP070274-JTY60_01700.p01	0.066	285	-	-	-	-	-	-	-	-	-	-	K07992	TYRO_protein_tyrosine_kinase_binding_protein	0.00016	16.7	78.5	-	-	-	-	-	-	-	-	-	-	-	-	-	-	-	-	-	-	-	-	-	-	-	-	-	-
CP070274-JTY60_01705.p01	0.1	319	COG1512	Uncharacterized_membrane_protein_YgcG,_contains_a_TPM-fold_domain	S	-	0.00067	arCOG03159	CbiM	ABC-type Co2+ transport system, permease component	P	0.00079	K07992	TYRO_protein_tyrosine_kinase_binding_protein	0.00055	14.9	78.5	-	-	-	-	-	-	-	-	-	-	-	-	-	-	-	-	-	-	-	-	-	-	-	-	-	-
CP070274-JTY60_01710.p01	0.161	420	-	-	-	-	-	-	-	-	-	-	-	-	-	-	-	-	-	-	-	-	-	-	-	-	-	-	-	-	-	-	-	-	-	-	-	-	-	-	-	-	-
CP070274-JTY60_01715.p01	0.02	99	-	-	-	-	-	-	-	-	-	-	-	-	-	-	-	-	-	-	-	-	-	-	-	-	-	-	-	-	-	-	-	-	-	-	-	-	-	-	-	-	-
CP070274-JTY60_01720.p01	0.041	359	COG0026	Phosphoribosylaminoimidazole_carboxylase_(NCAIR_synthetase)	F	Purine_biosynthesis	1e-10	-	-	-	-	-	K01589	5-(carboxyamino)imidazole_ribonucleotide_synthase_[EC:6.3.4.18]	1.9e-11	38.3	253.87	-	-	-	-	TIGR01161	phosphoribosylaminoimidazole_carboxylase,_ATPase_subunit	4.1.1.21	1.1e-07	-	-	-	-	-	-	-	-	-	-	-	-	-	KKS81680.1_Phosphoribosylaminoimidazole_carboxylase,_ATPase_subunit_[Candidatus_Gottesmanbacteria_bacterium_GW2011_GWC1_43_10]	0.00021	26.2	1618446	Bacteria,Candidatus_Gottesmanbacteria,none,none,none,none,Candidatus_Gottesmanbacteria_bacterium_GW2011_GWB1_43_11
CP070274-JTY60_01725.p01	0.068	218	COG0274	Deoxyribose-phosphate_aldolase	F	-	3.5e-77	arCOG04320	DeoC	Deoxyribose-phosphate aldolase	F	2.8e-71	K01619	deoxyribose-phosphate_aldolase_[EC:4.1.2.4]	7.5e-74	243	41.97	high_score	PF01791	DeoC/LacD_family_aldolase	4.1e-15	TIGR00126	deoxyribose-phosphate_aldolase	4.1.2.4	6.8e-69	-	-	-	-	-	-	-	-	-	IPR011343;_IPR013785;_IPR028581;_IPR002915	Deoxyribose-phosphate_aldolase;_Aldolase-type_TIM_barrel;_Deoxyribose-phosphate_aldolase_type_I;_DeoC/FbaB/_lacD_aldolase	PF01791	DeoC/LacD_family_aldolase	WP_093988934.1_deoxyribose-phosphate_aldolase_[Massilimaliae_timonensis]	7.9e-47	50.2	59620	Bacteria,Firmicutes,Clostridia,Clostridiales,Clostridiaceae,Clostridium,uncultured_Clostridium_sp.
CP070274-JTY60_01730.p01	0.052	706	COG0542	ATP-dependent_Clp_protease,_ATP-binding_subunit_ClpA	O	-	1.6e-221	arCOG03947	clpA	ATP-binding subunits of Clp protease and DnaK/DnaJ chaperones	O	1.3e-166	K03695	ATP-dependent_Clp_protease_ATP-binding_subunit_ClpB	1.7e-272	901.8	1031.37	-	PF07724	AAA_domain_(Cdc48_subfamily)	5.8e-46	TIGR03346	ATP-dependent_chaperone_protein_ClpB	-	6.7e-281	-	-	-	3.A.9.1.2	0	_the_chloroplast_envelope_protein_translocase_(cept_or_tic-toc)_family.	-	-	-	IPR001270;_IPR018368;_IPR003959;_IPR003593;_IPR027417;_IPR019489;_IPR028299	ClpA/B_family;_ClpA/B,_conserved_site_1;_ATPase,_AAA-type,_core;_AAA+_ATPase_domain;_P-loop_containing_nucleoside_triphosphate_hydrolase;_Clp_ATPase,_C-terminal;_ClpA/B,_conserved_site_2	PF07724;_PF10431;_PF00004	AAA_domain_(Cdc48_subfamily);_C-terminal,_D2-small_domain,_of_ClpB_protein;_ATPase_family_associated_with_various_cellular_activities_(AAA)	TLF25447.1_AAA_family_ATPase_[Spiroplasma_sp._WSS]	5.3e-193	53	2575700	Bacteria,Tenericutes,Mollicutes,Entomoplasmatales,Spiroplasmataceae,Spiroplasma,Spiroplasma_sp._WSS
CP070274-JTY60_01735.p01	0.056	355	-	-	-	-	-	-	-	-	-	-	-	-	-	-	-	-	-	-	-	-	-	-	-	-	-	-	-	-	-	-	-	-	-	-	-	-	-	-	-	-	-
CP070274-JTY60_01740.p01	0.065	875	-	-	-	-	-	-	-	-	-	-	K07344	type_IV_secretion_system_protein_TrbL	6.2e-05	17.5	87.4	-	PF07536	HWE_histidine_kinase	1.8e-06	-	-	-	-	-	-	-	-	-	-	-	-	-	-	-	-	-	-	-	-	-	-
CP070274-JTY60_01745.p01	0.03	558	-	-	-	-	-	-	-	-	-	-	-	-	-	-	-	-	-	-	-	-	-	-	-	-	-	-	-	-	-	-	-	-	-	-	-	-	-	-	-	-	-
CP070274-JTY60_01750.p01	0.1	428	COG0104	Adenylosuccinate_synthase	F	Purine_biosynthesis	2.2e-135	arCOG04387	PurA	Adenylosuccinate synthase	F	6.1e-92	K01939	adenylosuccinate_synthase_[EC:6.3.4.4]	3.9e-131	432.7	60.43	high_score	PF00709	Adenylosuccinate_synthetase	5.8e-143	TIGR00184	adenylosuccinate_synthase	6.3.4.4	1.4e-128	-	-	-	-	-	-	-	-	-	IPR001114;_IPR033128;_IPR027417;_IPR018220	Adenylosuccinate_synthetase;_Adenylosuccinate_synthase,__active_site;_P-loop_containing_nucleoside_triphosphate_hydrolase;_Adenylosuccinate_synthase,_GTP-binding_site	PF00709	Adenylosuccinate_synthetase	WP_027123713.1_adenylosuccinate_synthase_[Mycoplasma_pirum]	1.9e-100	46	2122	Bacteria,Tenericutes,Mollicutes,Mycoplasmatales,Mycoplasmataceae,Mycoplasma,Mycoplasma_pirum
CP070274-JTY60_01755.p01	0.072	541	COG0168	Trk-type_K+_transport_system,_membrane_component	P	-	3.7e-77	arCOG04145	TrkG	Trk-type K+ transport system, membrane component	P	3.2e-16	K03498	trk_system_potassium_uptake_protein	3.9e-65	215.6	68.47	high_score	PF02386	Cation_transport_protein	1e-59	TIGR00933	potassium_uptake_protein,_TrkH_family	-	9e-62	-	-	-	2.A.38.4.4	9.13e-59	_the_k(+)_transporter_(trk)_family.	-	-	-	IPR003445	Cation_transporter	PF02386	Cation_transport_protein	WP_131598245.1_TrkH_family_potassium_uptake_protein_[Mycoplasma_marinum]	3.3e-70	37.3	1937190	Bacteria,Tenericutes,Mollicutes,Mycoplasmatales,Mycoplasmataceae,Mycoplasma,Mycoplasma_marinum
CP070274-JTY60_01760.p01	0.054	222	COG0569	Trk/Ktr_K+_transport_system_regulatory_component_TrkA/KtrA/KtrC,_RCK_domain	PT	-	6.9e-23	arCOG01958	Kch	Kef-type K+ transport system, predicted NAD-binding component	P	5.4e-12	K03499	trk_system_potassium_uptake_protein	6.2e-44	145.3	132.47	high_score	PF02254	TrkA-N_domain	3.2e-25	-	-	-	-	-	-	-	2.A.38.4.6	4.43e-35	_the_k(+)_transporter_(trk)_family.	-	-	-	IPR003148;_IPR006037;_IPR036721;_IPR036291	Regulator_of_K+_conductance,_N-terminal;_Regulator_of_K+_conductance,_C-terminal;_Regulator_of_K+_conductance,_C-terminal_domain_superfamily;_NAD(P)-binding_domain_superfamily	PF02254;_PF02080	TrkA-N_domain;_TrkA-C_domain	WP_085056108.1_TrkA_family_potassium_uptake_protein_[Mycoplasma_sp._(ex_Biomphalaria_glabrata)]	3.6e-31	37.4	1749074	Bacteria,Tenericutes,Mollicutes,Mycoplasmatales,Mycoplasmataceae,Mycoplasma,Mycoplasma_sp._(ex_Biomphalaria_glabrata)
CP070274-JTY60_01765.p01	0.045	350	-	-	-	-	-	-	-	-	-	-	-	-	-	-	-	-	-	-	-	-	-	-	-	-	-	-	-	-	-	-	-	-	-	-	-	-	-	-	-	-	-
CP070274-JTY60_01770.p01	0.044	336	-	-	-	-	-	-	-	-	-	-	K19786	inositol-pentakisphosphate_2-kinase_[EC:2.7.1.158]	0.00077	13.9	103.97	-	-	-	-	-	-	-	-	-	-	-	-	-	-	-	-	-	-	-	-	-	-	-	-	-	-
CP070274-JTY60_01775.p01	0.04	220	-	-	-	-	-	-	-	-	-	-	-	-	-	-	-	-	-	-	-	-	-	-	-	-	-	-	-	-	-	-	-	-	-	-	-	-	-	-	-	-	-
CP070274-JTY60_01780.p01	0.081	49	-	-	-	-	-	-	-	-	-	-	-	-	-	-	-	-	-	-	-	TIGR04547	MOLPALP_family_lipoprotein	-	1.5e-05	-	-	-	-	-	-	-	-	-	-	-	-	-	-	-	-	-	-
CP070274-JTY60_01785.p01	0.075	80	-	-	-	-	-	-	-	-	-	-	-	-	-	-	-	-	-	-	-	-	-	-	-	-	-	-	-	-	-	-	-	-	-	-	-	-	-	-	-	-	-
CP070274-JTY60_01790.p01	0.029	67	-	-	-	-	-	arCOG04918	-	Transposase	X	0.00073	-	-	-	-	-	-	-	-	-	-	-	-	-	-	-	-	-	-	-	-	-	-	-	-	-	-	-	-	-	-	-
CP070274-JTY60_01795.p01	0.065	152	-	-	-	-	-	-	-	-	-	-	-	-	-	-	-	-	-	-	-	-	-	-	-	-	-	-	-	-	-	-	-	-	-	-	-	-	-	-	-	-	-
CP070274-JTY60_01800.p01	0.041	194	COG0212	5-formyltetrahydrofolate_cyclo-ligase	H	-	1.1e-31	arCOG00474	FAU1	5-formyltetrahydrofolate cyclo-ligase	H	1.1e-09	K01934	5-formyltetrahydrofolate_cyclo-ligase_[EC:6.3.3.2]	4.9e-33	109.9	21.2	high_score	PF01812	5-formyltetrahydrofolate_cyclo-ligase_family	1.1e-26	TIGR02727	5-formyltetrahydrofolate_cyclo-ligase	6.3.3.2	1.5e-38	-	-	-	-	-	-	-	-	-	IPR002698;_IPR024185;_IPR037171	5-formyltetrahydrofolate_cyclo-ligase;_5-formyltetrahydrofolate_cyclo-ligase-like_domain_superfamily;_NagB/RpiA_transferase-like	PF01812	5-formyltetrahydrofolate_cyclo-ligase_family	PZW01556.1_5-formyltetrahydrofolate_cyclo-ligase_[Mycoplasma_auris]	1.6e-27	43.9	51363	Bacteria,Tenericutes,Mollicutes,Mycoplasmatales,Mycoplasmataceae,Mycoplasma,Mycoplasma_auris
CP070274-JTY60_01805.p01	0.054	148	COG0822	Fe-S_cluster_assembly_scaffold_protein_IscU,_NifU_family	O	-	1.2e-23	arCOG02077	IscU	NifU homolog involved in Fe-S cluster formation	C	2.6e-20	K04488	nitrogen_fixation_protein_NifU_and_related_proteins	2.8e-30	100.4	131.7	-	PF01592	NifU-like_N_terminal_domain	1.8e-17	TIGR01994	SUF_system_FeS_assembly_protein,_NifU_family	-	7.4e-27	-	-	-	-	-	-	-	-	-	IPR002871	NIF_system_FeS_cluster_assembly,_NifU,_N-terminal	PF01592	NifU-like_N_terminal_domain	WP_081463037.1_SUF_system_NifU_family_Fe-S_cluster_assembly_protein_[Mycoplasma_iowae]	2.4e-23	42.9	1394179	Bacteria,Tenericutes,Mollicutes,Mycoplasmatales,Mycoplasmataceae,Mycoplasma,Mycoplasma_iowae
CP070274-JTY60_01810.p01	0.065	414	COG0520	Selenocysteine_lyase/Cysteine_desulfurase	E	-	1.9e-94	arCOG00065	csdA	Selenocysteine lyase/Cysteine desulfurase	O	2.1e-51	K11717	cysteine_desulfurase_/_selenocysteine_lyase_[EC:2.8.1.7_4.4.1.16]	2e-105	347.9	491.3	-	PF00266	Aminotransferase_class-V	8.6e-96	TIGR01979	cysteine_desulfurase,_SufS_family	-	4.7e-98	-	-	-	-	-	-	-	-	-	IPR015421;_IPR015422;_IPR015424;_IPR000192	Pyridoxal_phosphate-dependent_transferase,_major_domain;_Pyridoxal_phosphate-dependent_transferase_domain_1;_Pyridoxal_phosphate-dependent_transferase;_Aminotransferase_class_V_domain	PF00266	Aminotransferase_class-V	CDE16398.1_cysteine_desulfurase_[Clostridium_sp._CAG:288]	3.8e-74	39.9	1262791	Bacteria,Firmicutes,Clostridia,Clostridiales,Clostridiaceae,Clostridium,Clostridium_sp._CAG:288
CP070274-JTY60_01815.p01	0.017	234	COG2223	Nitrate/nitrite_transporter_NarK	P	-	0.00034	arCOG02043	AglS	Dolichol phosphate-mannose mannosyltransferase	M	0.00065	K08473	nematode_chemoreceptor	7.5e-05	17.9	66.87	-	-	-	-	-	-	-	-	-	-	-	-	-	-	-	-	-	-	-	-	-	-	-	-	-	-
CP070274-JTY60_01820.p01	0.042	190	COG0194	Guanylate_kinase	F	-	2.8e-52	arCOG01158	SerB	Phosphoserine phosphatase	E	0.00063	K00942	guanylate_kinase_[EC:2.7.4.8]	2.7e-57	188.7	163.23	high_score	PF00625	Guanylate_kinase	1.1e-46	TIGR03263	guanylate_kinase	2.7.4.8	8.1e-64	-	-	-	8.A.24.1.7	1.99e-15	_the_ezrin/radixin/moesin-binding_phosphoprotein_50_(ebp50)_family.	-	-	-	IPR017665;_IPR008144;_IPR008145;_IPR027417;_IPR020590	Guanylate_kinase;_Guanylate_kinase-like_domain;_Guanylate_kinase/L-type_calcium_channel_beta_subunit;_P-loop_containing_nucleoside_triphosphate_hydrolase;_Guanylate_kinase,_conserved_site	PF00625	Guanylate_kinase	WP_020836628.1_guanylate_kinase_[Spiroplasma_diminutum]	1.4e-36	46.3	216936	Bacteria,Tenericutes,Mollicutes,Entomoplasmatales,Spiroplasmataceae,Spiroplasma,Spiroplasma_diminutum
CP070274-JTY60_01825.p01	0.047	337	-	-	-	-	-	-	-	-	-	-	-	-	-	-	-	-	-	-	-	-	-	-	-	-	-	-	-	-	-	-	-	-	-	-	-	-	-	-	-	-	-
CP070274-JTY60_01830.p01	0.036	82	-	-	-	-	-	-	-	-	-	-	-	-	-	-	-	-	-	-	-	-	-	-	-	-	-	-	-	-	-	-	-	-	-	-	-	-	-	-	-	-	-
CP070274-JTY60_01835.p01	0.038	339	-	-	-	-	-	-	-	-	-	-	-	-	-	-	-	-	-	-	-	-	-	-	-	-	-	-	-	-	-	-	-	-	-	-	-	-	-	-	-	-	-
CP070274-JTY60_01840.p01	0.089	357	COG4665	TRAP-type_mannitol/chloroaromatic_compound_transport_system,_small_permease_component	Q	-	0.00075	-	-	-	-	-	-	-	-	-	-	-	-	-	-	-	-	-	-	-	-	-	-	-	-	-	-	-	-	-	-	-	-	-	-	-	-
CP070274-JTY60_01845.p01	0.034	320	COG5912	Spore_cortex_protein_CoxA_(YrbB),_YhcN/YlaJ_family	D	-	0.00011	-	-	-	-	-	-	-	-	-	-	-	-	-	-	-	-	-	-	-	-	-	-	-	-	-	-	-	-	-	-	-	-	-	-	-	-
CP070274-JTY60_01850.p01	0.04	245	COG1161	Ribosome_biogenesis_GTPase_RbgA	J	-	3e-35	arCOG00350	RbgA	Ribosome biogenesis GTPase A	J	2.8e-15	K14540	ribosome_biogenesis_GTPase_A	5.5e-41	135.6	263.43	-	PF01926	50S_ribosome-binding_GTPase	6.3e-16	TIGR03596	ribosome_biogenesis_GTP-binding_protein_YlqF	-	4.9e-42	-	-	-	-	-	-	-	-	-	IPR027417;_IPR016478;_IPR006073	P-loop_containing_nucleoside_triphosphate_hydrolase;_GTPase,_MTG1;_GTP_binding_domain	PF01926	50S_ribosome-binding_GTPase	WP_004994536.1_MULTISPECIES:_ribosome_biogenesis_GTPase_YlqF_[16SrII_(Peanut_WB_group)]	1.1e-17	30.9	85621	Bacteria,Tenericutes,Mollicutes,Acholeplasmatales,Acholeplasmataceae,Candidatus_Phytoplasma,none
CP070274-JTY60_01855.p01	0.035	806	COG0188	DNA_gyrase/topoisomerase_IV,_subunit_A	L	-	4.4e-178	arCOG04367	GyrA	Type IIA topoisomerase (DNA gyrase/topo II, topoisomerase IV), A subunit	L	1.4e-120	K02621	topoisomerase_IV_subunit_A_[EC:5.6.2.2]	3.5e-179	592.7	829.5	-	PF00521	DNA_gyrase/topoisomerase_IV,_subunit_A	1.4e-120	TIGR01061	DNA_topoisomerase_IV,_A_subunit	5.99.1.-	2.2e-179	-	-	-	-	-	-	-	-	-	IPR013760;_IPR002205;_IPR013757;_IPR035516;_IPR013758	DNA_topoisomerase,_type_IIA-like_domain_superfamily;_DNA_topoisomerase,_type_IIA,_subunit_A/C-terminal;_Type_IIA_DNA_topoisomerase_subunit_A,_alpha-helical_domain_superfamily;_DNA_gyrase/topoisomerase_IV,_subunit_A,_C-terminal;_DNA_topoisomerase,_type_IIA,_subunit_A/_C-terminal,_alpha-beta	PF00521	DNA_gyrase/topoisomerase_IV,_subunit_A	WP_016338912.1_DNA_topoisomerase_IV_subunit_A_[Spiroplasma_chrysopicola]	3.8e-115	37.6	216933	Bacteria,Tenericutes,Mollicutes,Entomoplasmatales,Spiroplasmataceae,Spiroplasma,Spiroplasma_chrysopicola
CP070274-JTY60_01860.p01	0.044	335	-	-	-	-	-	-	-	-	-	-	-	-	-	-	-	-	-	-	-	-	-	-	-	-	-	-	-	-	-	-	-	-	-	-	-	-	-	-	-	-	-
CP070274-JTY60_01865.p01	0.054	660	COG0551	DNA_topoisomerase_I,_ssDNA-binding_Zn-finger_and_Zn-ribbon_domains	L	-	2.4e-143	arCOG01526	TopG2	Reverse gyrase	L	2e-44	K03168	DNA_topoisomerase_I_[EC:5.6.2.1]	1.4e-143	475.1	431.17	high_score	PF01131	DNA_topoisomerase	4.4e-88	TIGR01051	DNA_topoisomerase_I	5.99.1.2	1.9e-138	-	-	-	3.A.7.7.1	4.69e-17	_the_type_iv_(conjugal_dna-protein_transfer_or_virb)_secretory_pathway_(ivsp)_family.	-	-	-	IPR006171;_IPR013497;_IPR003601;_IPR013824;_IPR003602;_IPR013498;_IPR013826;_IPR023405;_IPR013825;_IPR005733	TOPRIM__domain;_DNA_topoisomerase,_type_IA,_central;_DNA_topoisomerase,_type_IA,_domain_2;_DNA_topoisomerase,_type_IA,_central_region,_subdomain_1;_DNA_topoisomerase,_type_IA,_DNA-binding_domain;_DNA_topoisomerase,_type_IA,_zn_finger;_DNA_topoisomerase,_type_IA,_central_region,_subdomain_3;_DNA_topoisomerase,_type_IA,_core_domain;_DNA_topoisomerase,_type_IA,_central_region,_subdomain_2;_DNA_topoisomerase_I,_bacterial-type	PF01751;_PF01396;_PF01131	Toprim_domain;_Topoisomerase_DNA_binding_C4_zinc_finger;_DNA_topoisomerase	CCY79577.1_dNA_topoisomerase_[Mycoplasma_sp._CAG:877]	1.3e-100	34.9	1262907	Bacteria,Tenericutes,Mollicutes,Mycoplasmatales,Mycoplasmataceae,Mycoplasma,Mycoplasma_sp._CAG:877
CP070274-JTY60_01870.p01	0.06	215	COG0758	Predicted_Rossmann_fold_nucleotide-binding_protein_DprA/Smf_involved_in_DNA_uptake	L	-	4.9e-59	arCOG02431	-	Predicted Rossmann fold nucleotide-binding protein	R	3.1e-10	K04096	DNA_processing_protein	7.1e-63	207.9	29.6	high_score	PF02481	DNA_recombination-mediator_protein_A	8.1e-60	TIGR00732	DNA_protecting_protein_DprA	-	1e-54	-	-	-	3.A.11.1.5	2.04e-43	-	-	-	-	IPR003488	DNA_recombination-mediator_protein_A	PF02481	DNA_recombination-mediator_protein_A	OGD69362.1_DNA_protecting_protein_DprA_[Candidatus_Campbellbacteria_bacterium_RIFCSPLOWO2_01_FULL_34_15]	7.3e-37	42.8	1797579	Bacteria,Candidatus_Campbellbacteria,none,none,none,none,Candidatus_Campbellbacteria_bacterium_RIFCSPLOWO2_01_FULL_34_15
CP070274-JTY60_01875.p01	0.068	291	COG0842	ABC-type_multidrug_transport_system,_permease_component	V	-	1.4e-07	-	-	-	-	-	K21396	ATP-binding_cassette,_subfamily_G_(WHITE),_eye_pigment_precursor_transporter	0.00012	15.5	578.53	-	PF01061	ABC-2_type_transporter	5.4e-16	-	-	-	-	-	-	-	-	-	-	-	-	-	IPR013525	ABC-2_type_transporter	PF01061	ABC-2_type_transporter	WP_008827165.1_ABC_transporter_permease_[Haloplasma_contractile]	3.1e-06	27.3	471825	Bacteria,none,none,Haloplasmatales,Haloplasmataceae,Haloplasma,Haloplasma_contractile
CP070274-JTY60_01880.p01	0.047	272	COG4586	ABC-type_uncharacterized_transport_system,_ATPase_component	R	-	1e-45	arCOG00196	CcmA	ABC-type multidrug transport system, ATPase component	V	1.5e-38	K01990	ABC-2_type_transport_system_ATP-binding_protein	6e-54	178.6	225.27	-	PF00005	ABC_transporter	1.6e-24	TIGR03740	lantibiotic_protection_ABC_transporter,_ATP-binding_subunit	-	4.3e-34	-	-	-	3.A.1.147.2	2.99e-29	_the_atp-binding_cassette_(abc)_superfamily.	-	-	-	IPR003439;_IPR017871;_IPR027417;_IPR003593	ABC_transporter-like;_ABC_transporter,_conserved_site;_P-loop_containing_nucleoside_triphosphate_hydrolase;_AAA+_ATPase_domain	PF00005	ABC_transporter	RQW03986.1_ABC_transporter_ATP-binding_protein_[Calditrichaeota_bacterium]	6.8e-32	34.6	2212469	Bacteria,Calditrichaeota,none,none,none,none,Calditrichaeota_bacterium
CP070274-JTY60_01885.p01	0.053	429	COG0015	Adenylosuccinate_lyase	F	Purine_biosynthesis	7.3e-115	arCOG01747	PurB	Adenylosuccinate lyase	F	5.8e-86	K01756	adenylosuccinate_lyase_[EC:4.3.2.2]	9.6e-107	352.5	266.43	high_score	PF00206	Lyase	3.6e-46	TIGR00928	adenylosuccinate_lyase	4.3.2.2	8.6e-133	-	-	-	-	-	-	-	-	-	IPR020557;_IPR022761;_IPR024083;_IPR000362;_IPR019468;_IPR004769;_IPR008948	Fumarate_lyase,_conserved_site;_Fumarate_lyase,_N-terminal;_Fumarase/histidase,_N-terminal;_Fumarate_lyase_family;_Adenylosuccinate_lyase_C-terminal;_Adenylosuccinate_lyase;_L-Aspartase-like	PF00206;_PF10397	Lyase;_Adenylosuccinate_lyase_C-terminus	ALV23262.1_adenylosuccinate_lyase_[Mycoplasma_sp._(ex_Biomphalaria_glabrata)]	3.5e-123	53	1749074	Bacteria,Tenericutes,Mollicutes,Mycoplasmatales,Mycoplasmataceae,Mycoplasma,Mycoplasma_sp._(ex_Biomphalaria_glabrata)
CP070274-JTY60_01890.p01	0.038	539	COG0322	Excinuclease_UvrABC,_nuclease_subunit	L	-	1.6e-107	arCOG04753	UvrC	Excinuclease ABC subunit C	L	4.9e-95	K03703	excinuclease_ABC_subunit_C	7.4e-119	393.2	234.9	high_score	PF08459	UvrC_Helix-hairpin-helix_N-terminal	1e-20	TIGR00194	excinuclease_ABC_subunit_C	3.1.25.-	8.7e-118	-	-	-	-	-	-	-	-	-	IPR035901;_IPR000305;_IPR004791;_IPR001162;_IPR038476	GIY-YIG_endonuclease_superfamily;_GIY-YIG_endonuclease;_UvrABC_system,_subunit_C;_UvrC_family_homology_region;_UvrC_homology_region_2_superfamily	PF08459;_PF01541	UvrC_Helix-hairpin-helix_N-terminal;_GIY-YIG_catalytic_domain	WP_086432446.1_excinuclease_ABC_subunit_UvrC_[Eggerthia_catenaformis]	9.9e-75	34.9	31973	Bacteria,Firmicutes,Erysipelotrichia,Erysipelotrichales,Erysipelotrichaceae,Eggerthia,Eggerthia_catenaformis
CP070274-JTY60_01895.p01	0.039	897	COG1674	DNA_segregation_ATPase_FtsK/SpoIIIE_or_related_protein	D	-	9.6e-124	arCOG00284	-	HerA helicase	L	4.2e-10	K03466	DNA_segregation_ATPase_FtsK/SpoIIIE,_S-DNA-T_family	5.9e-127	419.7	60.53	high_score	PF01580	FtsK/SpoIIIE_family	2.8e-46	TIGR03924	type_VII_secretion_protein_EccCa	-	3.1e-30	-	-	-	3.A.12.1.5	8.84e-104	_the_septal_dna_translocator_(s-dna-t)_family.	-	-	-	IPR027417;_IPR036388;_IPR018541;_IPR002543;_IPR036390;_IPR003593	P-loop_containing_nucleoside_triphosphate_hydrolase;_Winged_helix-like_DNA-binding_domain_superfamily;_FtsK_gamma_domain;_FtsK_domain;_Winged_helix_DNA-binding_domain_superfamily;_AAA+_ATPase_domain	PF01580;_PF09397	FtsK/SpoIIIE_family;_Ftsk_gamma_domain	WP_083922050.1_hypothetical_protein_[Allobaculum_stercoricanis]	1.8e-89	38.9	174709	Bacteria,Firmicutes,Erysipelotrichia,Erysipelotrichales,Erysipelotrichaceae,Allobaculum,Allobaculum_stercoricanis
CP070274-JTY60_01900.p01	0.047	567	COG0595	mRNA_degradation_ribonuclease_J1/J2	J	-	2.8e-55	-	-	-	-	-	K12574	ribonuclease_J_[EC:3.1.-.-]	2.6e-64	212.8	119.27	high_score	-	-	-	TIGR00649	beta-CASP_ribonuclease,_RNase_J_family	3.1.-.-	7.1e-53	-	-	-	-	-	-	-	-	-	IPR036866	Ribonuclease_Z/Hydroxyacylglutathione_hydrolase-like	-	-	AJQ45149.1_ATP-binding_protein_[Ureaplasma_diversum]	4.3e-36	25.3	42094	Bacteria,Tenericutes,Mollicutes,Mycoplasmatales,Mycoplasmataceae,Ureaplasma,Ureaplasma_diversum
CP070274-JTY60_01905.p01	0.043	714	COG1185	Polyribonucleotide_nucleotidyltransferase_(polynucleotide_phosphorylase)	J	-	1.8e-150	arCOG01575	Rph/Rrp42	Ribonuclease PH	J	8.2e-13	K00962	polyribonucleotide_nucleotidyltransferase_[EC:2.7.7.8]	9.6e-146	481.9	142.27	high_score	PF01138	3'_exoribonuclease_family,_domain_1	5.3e-27	TIGR03591	polyribonucleotide_nucleotidyltransferase	2.7.7.8	4.4e-145	-	-	-	-	-	-	-	-	-	IPR020568;_IPR004088;_IPR036612;_IPR027408;_IPR001247;_IPR004087;_IPR036345	Ribosomal_protein_S5_domain_2-type_fold;_K_Homology_domain,_type_1;_K_Homology_domain,_type_1_superfamily;_PNPase/RNase_PH_domain_superfamily;_Exoribonuclease,_phosphorolytic_domain_1;_K_Homology_domain;_Exoribonuclease,_PH_domain_2_superfamily	PF00013;_PF01138	KH_domain;_3'_exoribonuclease_family,_domain_1	WP_114565386.1_polyribonucleotide_nucleotidyltransferase_[Spiroplasma_phoeniceum]	1.5e-86	34.9	47835	Bacteria,Tenericutes,Mollicutes,Entomoplasmatales,Spiroplasmataceae,Spiroplasma,Spiroplasma_phoeniceum
CP070274-JTY60_01910.p01	0.066	90	COG0184	Ribosomal_protein_S15P/S13E	J	Ribosome_30S_subunit	9.9e-26	arCOG04185	RpsO	Ribosomal protein S15P	J	5.9e-06	K02956	small_subunit_ribosomal_protein_S15	5.2e-25	83.6	25.53	high_score	PF00312	Ribosomal_protein_S15	1.8e-27	TIGR00952	ribosomal_protein_uS15	-	1.9e-27	-	-	-	-	-	-	-	-	-	IPR000589;_IPR005290;_IPR009068	Ribosomal_protein_S15;_Ribosomal_protein_S15,_bacterial-type;_S15/NS1,_RNA-binding	PF00312	Ribosomal_protein_S15	WP_104697333.1_MULTISPECIES:_30S_ribosomal_protein_S15_[unclassified_Helicobacter]	2.8e-14	54.9	2593540	Bacteria,Proteobacteria,Epsilonproteobacteria,Campylobacterales,Helicobacteraceae,Helicobacter,none
CP070274-JTY60_01915.p01	0.045	373	COG1713	Diadenosine_tetraphosphatase_YqeK_or_a_related_HD_superfamily_phosphohydrolase	TR	-	2.8e-34	arCOG04968	-	CinA-like domain fused to cytidylyltransferase-like domain	F	8.1e-07	K00969	nicotinate-nucleotide_adenylyltransferase_[EC:2.7.7.18]	5e-30	99.8	100.43	-	PF01467	Cytidylyltransferase-like	5.3e-15	TIGR00482	nicotinate_(nicotinamide)_nucleotide_adenylyltransferase	2.7.7.18	3.9e-27	-	-	-	-	-	-	-	-	-	IPR003607;_IPR005248;_IPR005249;_IPR014729;_IPR004821;_IPR006674	HD/PDEase_domain;_Nicotinate/nicotinamide_nucleotide_adenylyltransferase;_Conserved_hypothetical_protein_CHP00488;_Rossmann-like_alpha/beta/alpha_sandwich_fold;_Cytidyltransferase-like_domain;_HD_domain	PF01467;_PF01966	Cytidylyltransferase-like;_HD_domain	WP_075048134.1_nicotinate-nucleotide_adenylyltransferase_[Spiroplasma_turonicum]	1.4e-43	32.9	216946	Bacteria,Tenericutes,Mollicutes,Entomoplasmatales,Spiroplasmataceae,Spiroplasma,Spiroplasma_turonicum
CP070274-JTY60_01920.p01	0.021	47	-	-	-	-	-	-	-	-	-	-	-	-	-	-	-	-	-	-	-	-	-	-	-	-	-	-	-	-	-	-	-	-	-	-	-	-	-	-	-	-	-
CP070274-JTY60_01925.p01	0.107	260	COG0697	Permease_of_the_drug/metabolite_transporter_(DMT)_superfamily	GER	-	8.4e-09	arCOG04963	RhaT	Permease of the drug/metabolite transporter (DMT) superfamily	G	1.3e-06	K03298	drug/metabolite_transporter,_DME_family	1.5e-06	22.9	141.93	-	PF04211	Tetrahydromethanopterin_S-methyltransferase,_subunit_C_	0.00036	-	-	-	-	-	-	-	-	-	-	-	-	-	-	-	-	-	WP_119864569.1_DMT_family_transporter_[Clostridium_isatidis]	8.6e-08	28.7	182773	Bacteria,Firmicutes,Clostridia,Clostridiales,Clostridiaceae,Clostridium,Clostridium_isatidis
CP070274-JTY60_01930.p01	0.075	437	COG0213	Thymidine_phosphorylase	F	Pyrimidine_salvage	3.6e-131	arCOG02013	DeoA	Thymidine phosphorylase/AMP phosphorylase	F	4.9e-48	K00756	pyrimidine-nucleoside_phosphorylase_[EC:2.4.2.2]	2.8e-155	512.2	555.5	-	PF00591	Glycosyl_transferase_family,_a/b_domain	1.9e-25	TIGR02644	pyrimidine-nucleoside_phosphorylase	2.4.2.2	8.1e-153	-	-	-	-	-	-	-	-	-	IPR017459;_IPR036566;_IPR000053;_IPR035902;_IPR018090;_IPR017872;_IPR013102;_IPR036320;_IPR000312	Glycosyl_transferase_family_3,_N-terminal_domain;_Pyrimidine_nucleoside_phosphorylase-like,_C-terminal_domain_superfamily;_Thymidine/pyrimidine-nucleoside_phosphorylase;_Nucleoside_phosphorylase/phosphoribosyltransferase_catalytic_domain_superfamily;_Pyrimidine-nucleoside_phosphorylase,_bacterial/eukaryotic;_Pyrimidine-nucleoside_phosphorylase,_conserved_site;_Pyrimidine_nucleoside_phosphorylase,_C-terminal;_Glycosyl_transferase_family_3,_N-terminal_domain_superfamily;_Glycosyl_transferase,_family_3	PF02885;_PF07831;_PF00591	Glycosyl_transferase_family,_helical_bundle_domain;_Pyrimidine_nucleoside_phosphorylase_C-terminal_domain;_Glycosyl_transferase_family,_a/b_domain	WP_036464926.1_pyrimidine-nucleoside_phosphorylase_[Mycoplasma_sturni]	2.9e-93	43.3	39047	Bacteria,Tenericutes,Mollicutes,Mycoplasmatales,Mycoplasmataceae,Mycoplasma,Mycoplasma_sturni
CP070274-JTY60_01935.p01	0.023	84	-	-	-	-	-	-	-	-	-	-	K21960	LysR_family_transcriptional_regulator,_regulator_of_the_ytmI_operon	0.001	13.3	256.9	-	-	-	-	-	-	-	-	-	-	-	-	-	-	-	-	-	-	-	-	-	-	-	-	-	-
CP070274-JTY60_01940.p01	0.017	515	-	-	-	-	-	-	-	-	-	-	-	-	-	-	-	-	-	-	-	TIGR04176	EPS-associated_transcriptional_regulator,_MarR_family	-	0.00066	-	-	-	-	-	-	-	-	-	-	-	-	-	-	-	-	-	-
CP070274-JTY60_01945.p01	0.033	591	-	-	-	-	-	-	-	-	-	-	K23060	arginine/lysine/histidine_transport_system_ATP-binding_protein_[EC:7.4.2.1]	0.00094	13.4	396.13	-	PF11074	Domain_of_unknown_function(DUF2779)	2.7e-25	-	-	-	-	-	-	-	-	-	-	-	-	-	IPR021301	Domain_of_unknown_functionDUF2779	PF11074	Domain_of_unknown_function(DUF2779)	WP_085056454.1_DUF2779_domain-containing_protein_[Mycoplasma_sp._(ex_Biomphalaria_glabrata)]	8.7e-32	27	1749074	Bacteria,Tenericutes,Mollicutes,Mycoplasmatales,Mycoplasmataceae,Mycoplasma,Mycoplasma_sp._(ex_Biomphalaria_glabrata)
CP070274-JTY60_01950.p01	0.063	94	-	-	-	-	-	-	-	-	-	-	-	-	-	-	-	-	-	-	-	-	-	-	-	-	-	-	-	-	-	-	-	-	-	-	-	-	-	-	-	-	-
CP070274-JTY60_01955.p01	0.01	94	COG0268	Ribosomal_protein_S20	J	Ribosome_30S_subunit	3.6e-15	arCOG08341	-	Uncharacterized protein	S	0.00075	K02968	small_subunit_ribosomal_protein_S20	2.2e-16	55.3	30.07	high_score	PF01649	Ribosomal_protein_S20	1.2e-14	TIGR00029	ribosomal_protein_bS20	-	7.2e-11	-	-	-	-	-	-	-	-	-	IPR002583;_IPR036510	Ribosomal_protein_S20;_Ribosomal_protein_S20_superfamily	PF01649	Ribosomal_protein_S20	-	-	-	-	-
CP070274-JTY60_01960.p01	0.04	392	-	-	-	-	-	-	-	-	-	-	-	-	-	-	-	-	-	-	-	-	-	-	-	-	-	-	-	-	-	-	-	-	-	-	-	-	-	-	-	-	-
CP070274-JTY60_01965.p01	0.057	311	COG1482	Mannose-6-phosphate_isomerase,_class_I	G	-	2.4e-59	arCOG10219	ManA	Mannose-6-phosphate isomerase, class I	G	1.8e-27	K01809	mannose-6-phosphate_isomerase_[EC:5.3.1.8]	1.6e-30	101.8	33.93	high_score	PF01238	Phosphomannose_isomerase_type_I	1.1e-14	TIGR00218	mannose-6-phosphate_isomerase,_class_I	5.3.1.8	3.3e-35	-	-	-	-	-	-	-	-	-	IPR014628;_IPR001250;_IPR011051;_IPR014710	Mannose-6-phosphate_isomerase,_Firmicutes_type,_short_form;_Mannose-6-phosphate_isomerase,_type_I;_RmlC-like_cupin_domain_superfamily;_RmlC-like_jelly_roll_fold	PF01238	Phosphomannose_isomerase_type_I	WP_071140401.1_mannose-6-phosphate_isomerase,_class_I_[Sporanaerobacter_sp._PP17-6a]	5.7e-51	42.3	1891289	Bacteria,Firmicutes,Tissierellia,Tissierellales,none,Sporanaerobacter,Sporanaerobacter_sp._PP17-6a
CP070274-JTY60_01970.p01	0.014	2564	-	-	-	-	-	-	-	-	-	-	-	-	-	-	-	-	-	-	-	-	-	-	-	-	-	-	-	-	-	-	-	-	-	-	-	-	-	-	-	-	-
CP070274-JTY60_01975.p01	0.077	688	COG1445	Phosphotransferase_system_fructose-specific_component_IIB	G	-	3e-160	arCOG10196	FruA	Phosphotransferase system, fructose-specific IIC component	G	3.7e-52	K02770	PTS_system,_fructose-specific_IIC_component	3.7e-166	549.1	382.9	high_score	PF00359	Phosphoenolpyruvate-dependent_sugar_phosphotransferase_system,_EIIA_2	1.2e-27	TIGR01427	PTS_system,_Fru_family,_IIC_component	-	3.1e-65	-	-	-	4.A.2.1.6	6.98e-78	_the_pts_fructose-mannitol_(fru)_family.	-	-	-	IPR013014;_IPR002178;_IPR036095;_IPR003501;_IPR003352;_IPR016152;_IPR003353;_IPR006327;_IPR013011	Phosphotransferase_system,_EIIC_component,_type_2;_PTS_EIIA_type-2_domain;_PTS_system_IIB_component-like_superfamily;_Phosphotransferase_system,_EIIB_component,_type_2/3;_Phosphotransferase_system,_EIIC;_Phosphotransferase/anion_transporter;_Phosphotransferase_system,_fructose-specific_IIB_subunit;_Phosphotransferase_system,_fructose_IIC_component;_Phosphotransferase_system,_EIIB_component,_type_2	PF02302;_PF02378;_PF00359	PTS_system,_Lactose/Cellobiose_specific_IIB_subunit;_Phosphotransferase_system,_EIIC;_Phosphoenolpyruvate-dependent_sugar_phosphotransferase_system,_EIIA_2	WP_085056477.1_hypothetical_protein_[Mycoplasma_sp._(ex_Biomphalaria_glabrata)]	1.5e-99	36.1	1749074	Bacteria,Tenericutes,Mollicutes,Mycoplasmatales,Mycoplasmataceae,Mycoplasma,Mycoplasma_sp._(ex_Biomphalaria_glabrata)
CP070274-JTY60_01980.p01	0.046	238	COG3142	Copper_homeostasis_protein_CutC	P	-	7.7e-36	-	-	-	-	-	K06201	copper_homeostasis_protein	1.8e-36	120.6	58.7	high_score	PF03932	CutC_family	6.9e-34	-	-	-	-	-	-	-	9.B.158.1.1	8.46e-17	_the_cut_copper_homeostasis_(cut)_family.	-	-	-	IPR036822;_IPR023648	Copper_homeostasis_(CutC)_domain_superfamily;_Copper_homeostasis_CutC_domain	PF03932	CutC_family	WP_023788934.1_copper_homeostasis_protein_[Spiroplasma_apis]	2.5e-30	37.4	2137	Bacteria,Tenericutes,Mollicutes,Entomoplasmatales,Spiroplasmataceae,Spiroplasma,Spiroplasma_apis
CP070274-JTY60_01985.p01	0.055	288	COG0561	Hydroxymethylpyrimidine_pyrophosphatase_and_other_HAD_family_phosphatases	HR	-	5.4e-41	arCOG01213	Cof	HAD superfamily hydrolase	R	1.8e-13	K21064	5-amino-6-(5-phospho-D-ribitylamino)uracil_phosphatase_[EC:3.1.3.104]	8.8e-47	154.8	172.8	-	PF08282	haloacid_dehalogenase-like_hydrolase	3.2e-53	TIGR00099	Cof-like_hydrolase	-	1.1e-48	-	-	-	-	-	-	-	-	-	IPR036412;_IPR023214;_IPR000150;_IPR006379	HAD-like_superfamily;_HAD_superfamily;_Cof_family;_HAD-superfamily_hydrolase,_subfamily_IIB	PF08282	haloacid_dehalogenase-like_hydrolase	WP_111916843.1_HAD_family_hydrolase_[Clostridium_perfringens]	6.6e-25	31.4	1502	Bacteria,Firmicutes,Clostridia,Clostridiales,Clostridiaceae,Clostridium,Clostridium_perfringens
CP070274-JTY60_01990.p01	0.067	266	COG0561	Hydroxymethylpyrimidine_pyrophosphatase_and_other_HAD_family_phosphatases	HR	-	2e-38	arCOG01213	Cof	HAD superfamily hydrolase	R	4.8e-10	K21064	5-amino-6-(5-phospho-D-ribitylamino)uracil_phosphatase_[EC:3.1.3.104]	6.2e-50	165.2	172.8	-	PF08282	haloacid_dehalogenase-like_hydrolase	1.2e-51	TIGR00099	Cof-like_hydrolase	-	1.5e-45	-	-	-	-	-	-	-	-	-	IPR023214;_IPR006379;_IPR036412;_IPR000150	HAD_superfamily;_HAD-superfamily_hydrolase,_subfamily_IIB;_HAD-like_superfamily;_Cof_family	PF08282	haloacid_dehalogenase-like_hydrolase	WP_034581600.1_Cof-type_HAD-IIB_family_hydrolase_[Clostridium_acetobutylicum]	2.4e-21	31.1	1488	Bacteria,Firmicutes,Clostridia,Clostridiales,Clostridiaceae,Clostridium,Clostridium_acetobutylicum
CP070274-JTY60_01995.p01	0.047	105	COG0526	Thiol-disulfide_isomerase_or_thioredoxin	O	-	2.2e-14	arCOG01972	TrxA	Thiol-disulfide isomerase or thioredoxin	O	1.3e-25	K03671	thioredoxin_1	1.1e-30	101.1	104.63	-	PF00085	Thioredoxin	1.2e-29	TIGR01068	thioredoxin	-	1.7e-33	-	-	-	8.A.88.1.3	1.15e-11	_the_calciquestrin_(casq)_family.	-	-	-	IPR005746;_IPR013766;_IPR017937;_IPR036249	Thioredoxin;_Thioredoxin_domain;_Thioredoxin,_conserved_site;_Thioredoxin-like_superfamily	PF00085	Thioredoxin	SHH90444.1_thioredoxin_[Clostridium_collagenovorans_DSM_3089]	3.2e-22	53.8	1121306	Bacteria,Firmicutes,Clostridia,Clostridiales,Clostridiaceae,Clostridium,Clostridium_collagenovorans
CP070274-JTY60_02005.p01	0.058	340	-	-	-	-	-	-	-	-	-	-	-	-	-	-	-	-	-	-	-	-	-	-	-	-	-	-	-	-	-	-	-	-	-	-	-	-	-	-	-	-	-
CP070274-JTY60_02010.p01	0.061	502	COG0554	Glycerol_kinase	C	-	4.5e-173	arCOG00024	GlpK	Glycerol kinase	C	1.4e-144	K00864	glycerol_kinase_[EC:2.7.1.30]	2e-161	532.6	486.4	high_score	PF00370	FGGY_family_of_carbohydrate_kinases,_N-terminal_domain	5.5e-73	TIGR01311	glycerol_kinase	2.7.1.30	5.2e-163	-	-	-	-	-	-	-	-	-	IPR018485;_IPR018484;_IPR000577;_IPR018483	Carbohydrate_kinase,_FGGY,_C-terminal;_Carbohydrate_kinase,_FGGY,_N-terminal;_Carbohydrate_kinase,_FGGY;_Carbohydrate_kinase,_FGGY,_conserved_site	PF02782;_PF00370	FGGY_family_of_carbohydrate_kinases,_C-terminal_domain;_FGGY_family_of_carbohydrate_kinases,_N-terminal_domain	WP_148556384.1_glycerol_kinase_GlpK_[Terrisporobacter_glycolicus]	1e-121	44.3	36841	Bacteria,Firmicutes,Clostridia,Clostridiales,Peptostreptococcaceae,Terrisporobacter,Terrisporobacter_glycolicus
CP070274-JTY60_02015.p01	0.119	568	COG1264	Phosphotransferase_system_IIB_components	G	-	1.4e-80	-	-	-	-	-	K02803	PTS_system,_N-acetylglucosamine-specific_IIB_component_[EC:2.7.1.193]	2.2e-166	549.1	584.77	-	PF02378	Phosphotransferase_system,_EIIC_	2.3e-54	TIGR01998	PTS_system,_N-acetylglucosamine-specific_IIBC_component	2.7.1.69	1.1e-117	-	-	-	4.A.1.1.2	1.98e-79	_the_pts_glucose-glucoside_(glc)_family.	-	-	-	IPR036878;_IPR018113;_IPR001996;_IPR003352;_IPR013013	Glucose_permease_domain_IIB;_Phosphotransferase_system_EIIB,_cysteine_phosphorylation_site;_Phosphotransferase_system,_IIB_component,_type_1;_Phosphotransferase_system,_EIIC;_Phosphotransferase_system,_EIIC_component,_type_1	PF02378;_PF00367	Phosphotransferase_system,_EIIC;_phosphotransferase_system,_EIIB	WP_085056087.1_hypothetical_protein_[Mycoplasma_sp._(ex_Biomphalaria_glabrata)]	5.3e-135	46.2	1749074	Bacteria,Tenericutes,Mollicutes,Mycoplasmatales,Mycoplasmataceae,Mycoplasma,Mycoplasma_sp._(ex_Biomphalaria_glabrata)
CP070274-JTY60_02020.p01	0.077	386	COG1820	N-acetylglucosamine-6-phosphate_deacetylase	G	-	3.8e-84	arCOG00699	NagA	N-acetylglucosamine-6-phosphate deacetylase	G	5.2e-55	K01443	N-acetylglucosamine-6-phosphate_deacetylase_[EC:3.5.1.25]	3e-88	291.3	69.7	high_score	PF01979	Amidohydrolase_family	1.2e-18	TIGR00221	N-acetylglucosamine-6-phosphate_deacetylase	3.5.1.25	5.9e-76	CE9	1.6e-96	__N-acetylglucosamine_6-phosphate_deacetylase_(EC_3.5.1.25);_N-acetylglucosamine_6-phosphate_deacetylase_(EC_3.5.1.80)	-	-	-	-	-	-	IPR003764;_IPR006680;_IPR032466;_IPR011059	N-acetylglucosamine-6-phosphate_deacetylase;_Amidohydrolase-related;_Metal-dependent_hydrolase;_Metal-dependent_hydrolase,_composite_domain_superfamily	PF01979	Amidohydrolase_family	TLF27699.1_N-acetylglucosamine-6-phosphate_deacetylase_[Spiroplasma_sp._WSS]	8.1e-55	38.1	2575700	Bacteria,Tenericutes,Mollicutes,Entomoplasmatales,Spiroplasmataceae,Spiroplasma,Spiroplasma_sp._WSS
CP070274-JTY60_02025.p01	0.009	1994	-	-	-	-	-	-	-	-	-	-	-	-	-	-	-	-	-	-	-	-	-	-	-	-	-	-	-	-	-	-	-	-	-	-	-	-	-	-	-	-	-
CP070274-JTY60_02030.p01	0.014	617	COG5804	Stage_0_sporulation_regulatory_phosphatase_Spo0E	DT	-	3.7e-05	-	-	-	-	-	-	-	-	-	-	-	PF05852	Gammaherpesvirus_protein_of_unknown_function_(DUF848)	0.00016	-	-	-	-	-	-	-	-	-	-	-	-	-	-	-	-	-	-	-	-	-	-
CP070274-JTY60_02035.p01	0.032	122	-	-	-	-	-	-	-	-	-	-	-	-	-	-	-	-	-	-	-	-	-	-	-	-	-	-	-	-	-	-	-	-	-	-	-	-	-	-	-	-	-
CP070274-JTY60_02040.p01	0.015	1593	-	-	-	-	-	-	-	-	-	-	-	-	-	-	-	-	-	-	-	-	-	-	-	-	-	-	-	-	-	-	-	-	-	-	-	-	-	-	-	-	-
CP070274-JTY60_02045.p01	0.009	754	-	-	-	-	-	-	-	-	-	-	K11959	urea_transport_system_substrate-binding_protein	0.00014	15.5	432.13	-	-	-	-	-	-	-	-	-	-	-	-	-	-	-	-	-	-	-	-	-	-	-	-	-	-
CP070274-JTY60_02050.p01	0.076	156	COG2077	Peroxiredoxin	O	-	5.2e-09	arCOG00310	Bcp	Peroxiredoxin	O	7.4e-15	K03564	peroxiredoxin_Q/BCP_[EC:1.11.1.15]	4.3e-36	119.3	122.27	-	PF00578	AhpC/TSA_family	1.9e-25	TIGR03137	peroxiredoxin	1.11.1.15	1.5e-08	-	-	-	-	-	-	-	-	-	IPR036249;_IPR000866;_IPR013766	Thioredoxin-like_superfamily;_Alkyl_hydroperoxide_reductase_subunit_C/_Thiol_specific_antioxidant;_Thioredoxin_domain	PF00578	AhpC/TSA_family	WP_054199989.1_peroxiredoxin_[Clostridium_baratii]	3.1e-29	45.5	1561	Bacteria,Firmicutes,Clostridia,Clostridiales,Clostridiaceae,Clostridium,Clostridium_baratii
CP070274-JTY60_02055.p01	0.059	470	COG0344	Phospholipid_biosynthesis_protein_PlsY,_probable_glycerol-3-phosphate_acyltransferase	I	-	4.4e-39	-	-	-	-	-	K08591	acyl_phosphate:glycerol-3-phosphate_acyltransferase_[EC:2.3.1.275]	3.8e-43	142.5	57.33	high_score	PF02660	Glycerol-3-phosphate_acyltransferase	1.6e-39	TIGR00023	acyl-phosphate_glycerol_3-phosphate_acyltransferase	2.3.1.-	1.5e-37	-	-	-	9.B.31.1.2	4.1e-17	_the_plsy/yqih_(plsy)_family.	-	-	-	IPR003811	Glycerol-3-phosphate_acyltransferase,_PlsY	PF02660	Glycerol-3-phosphate_acyltransferase	WP_013302249.1_glycerol-3-phosphate_1-O-acyltransferase_PlsY_[Mycoplasma_hyorhinis]	1.5e-18	35.1	2100	Bacteria,Tenericutes,Mollicutes,Mycoplasmatales,Mycoplasmataceae,Mycoplasma,Mycoplasma_hyorhinis
CP070274-JTY60_02060.p01	0.061	162	COG4312	Predicted_dithiol-disulfide_oxidoreductase,_DUF899_family	R	-	2e-05	arCOG00310	Bcp	Peroxiredoxin	O	4.7e-09	K03564	peroxiredoxin_Q/BCP_[EC:1.11.1.15]	2.6e-23	77.8	122.27	-	PF00578	AhpC/TSA_family	2.4e-21	TIGR03137	peroxiredoxin	1.11.1.15	1.4e-05	-	-	-	-	-	-	-	-	-	IPR036249;_IPR000866	Thioredoxin-like_superfamily;_Alkyl_hydroperoxide_reductase_subunit_C/_Thiol_specific_antioxidant	PF00578	AhpC/TSA_family	OJV15707.1_peroxiredoxin_[Alphaproteobacteria_bacterium_33-17]	7e-16	37.3	1895704	Bacteria,Proteobacteria,Alphaproteobacteria,none,none,none,Alphaproteobacteria_bacterium_33-17
CP070274-JTY60_02065.p01	0.012	250	-	-	-	-	-	-	-	-	-	-	-	-	-	-	-	-	-	-	-	-	-	-	-	-	-	-	-	-	-	-	-	-	-	-	-	-	-	-	-	-	-
CP070274-JTY60_02070.p01	0.062	414	COG0166	Glucose-6-phosphate_isomerase	G	Glycolysis	1.8e-61	arCOG00052	Pgi	Glucose-6-phosphate isomerase	G	3.3e-17	K01810	glucose-6-phosphate_isomerase_[EC:5.3.1.9]	5.7e-53	175.5	164.37	high_score	PF00342	Phosphoglucose_isomerase	5.3e-21	TIGR02128	bifunctional_phosphoglucose/phosphomannose_isomerase	5.3.1.9	1.2e-05	-	-	-	-	-	-	-	-	-	IPR001672;_IPR035482	Phosphoglucose_isomerase_(PGI);_Phosphoglucose_isomerase,_SIS_domain_2	PF00342	Phosphoglucose_isomerase	WP_099452126.1_glucose-6-phosphate_isomerase_[Mycoplasma_dispar]	8.2e-61	38.2	86660	Bacteria,Tenericutes,Mollicutes,Mycoplasmatales,Mycoplasmataceae,Mycoplasma,Mycoplasma_dispar
CP070274-JTY60_02075.p01	0.037	557	-	-	-	-	-	-	-	-	-	-	-	-	-	-	-	-	-	-	-	-	-	-	-	-	-	-	-	-	-	-	-	-	-	-	-	-	-	-	-	-	-
CP070274-JTY60_02080.p01	0.051	481	COG0187	DNA_gyrase/topoisomerase_IV,_subunit_B	L	-	2.5e-06	arCOG12080	-	Uncharacterized protein	S	7.8e-129	K02622	topoisomerase_IV_subunit_B_[EC:5.6.2.2]	8.4e-07	22.6	847.23	-	PF13589	Histidine_kinase-,_DNA_gyrase_B-,_and_HSP90-like_ATPase	3.6e-07	-	-	-	-	-	-	-	-	-	-	-	-	-	IPR036890;_IPR003594	Histidine_kinase/HSP90-like_ATPase_superfamily;_Histidine_kinase/HSP90-like_ATPase	-	-	WP_085210834.1_ATP-binding_protein_[Methylomagnum_ishizawai]	7.6e-135	53.2	1760988	Bacteria,Proteobacteria,Gammaproteobacteria,Methylococcales,Methylococcaceae,Methylomagnum,Methylomagnum_ishizawai
CP070274-JTY60_02085.p01	0.033	356	COG1420	Transcriptional_regulator_of_heat_shock_response	K	-	1.4e-60	-	-	-	-	-	K03705	heat-inducible_transcriptional_repressor	1.1e-59	197.8	66.57	high_score	PF01628	HrcA_protein_C_terminal_domain	3.1e-27	TIGR00331	heat-inducible_transcription_repressor_HrcA	-	1.6e-65	-	-	-	-	-	-	-	-	-	IPR002571;_IPR021153;_IPR023120;_IPR036388;_IPR029016;_IPR036390	Heat-inducible_transcription_repressor_HrcA;_Heat-inducible_transcription_repressor_HrcA,_C-terminal;_Winged_helix-turn-helix_transcription_repressor,_HrcA,_inserted_dimerising_domain_superfamily;_Winged_helix-like_DNA-binding_domain_superfamily;_GAF-like_domain_superfamily;_Winged_helix_DNA-binding_domain_superfamily	PF01628	HrcA_protein_C_terminal_domain	WP_085055910.1_heat-inducible_transcription_repressor_HrcA_[Mycoplasma_sp._(ex_Biomphalaria_glabrata)]	8.9e-32	27.6	1749074	Bacteria,Tenericutes,Mollicutes,Mycoplasmatales,Mycoplasmataceae,Mycoplasma,Mycoplasma_sp._(ex_Biomphalaria_glabrata)
CP070274-JTY60_02090.p01	0.087	444	COG0148	Enolase	G	Glycolysis	1.7e-187	arCOG01169	Eno	Enolase	G	2.7e-123	K01689	enolase_[EC:4.2.1.11]	1.2e-173	573.1	48.73	high_score	PF00113	Enolase,_C-terminal_TIM_barrel_domain	3.9e-118	TIGR01060	phosphopyruvate_hydratase	4.2.1.11	1.7e-189	-	-	-	-	-	-	-	-	-	IPR029017;_IPR034390;_IPR000941;_IPR020810;_IPR020809;_IPR020811;_IPR036849	Enolase-like,_N-terminal;_Enolase-like_superfamily;_Enolase;_Enolase,_C-terminal_TIM_barrel_domain;_Enolase,_conserved_site;_Enolase,_N-terminal;_Enolase-like,_C-terminal_domain_superfamily	PF00113;_PF03952	Enolase,_C-terminal_TIM_barrel_domain;_Enolase,_N-terminal_domain	WP_085056080.1_phosphopyruvate_hydratase_[Mycoplasma_sp._(ex_Biomphalaria_glabrata)]	1.9e-132	60.1	1749074	Bacteria,Tenericutes,Mollicutes,Mycoplasmatales,Mycoplasmataceae,Mycoplasma,Mycoplasma_sp._(ex_Biomphalaria_glabrata)
CP070274-JTY60_02095.p01	0.076	520	COG0531	Serine_transporter_YbeC,_amino_acid:H+_symporter_family	E	-	3.1e-46	arCOG00009	PotE	Amino acid transporter	E	3.6e-37	K03294	basic_amino_acid/polyamine_antiporter,_APA_family	1.5e-36	121.2	465.4	-	PF13520	Amino_acid_permease	7.2e-35	TIGR00909	amino_acid_transporter	-	1e-21	-	-	-	2.A.3.3.15	6.09e-26	_the_amino_acid-polyamine-organocation_(apc)_family.	-	-	-	IPR002293	Amino_acid/polyamine_transporter_I	PF13520	Amino_acid_permease	WP_085056416.1_APC_family_permease_[Mycoplasma_sp._(ex_Biomphalaria_glabrata)]	8.1e-50	30.7	1749074	Bacteria,Tenericutes,Mollicutes,Mycoplasmatales,Mycoplasmataceae,Mycoplasma,Mycoplasma_sp._(ex_Biomphalaria_glabrata)
CP070274-JTY60_02100.p01	0.055	465	COG0531	Serine_transporter_YbeC,_amino_acid:H+_symporter_family	E	-	1.3e-37	arCOG00009	PotE	Amino acid transporter	E	7.3e-30	K03294	basic_amino_acid/polyamine_antiporter,_APA_family	1.6e-31	104.7	465.4	-	PF13520	Amino_acid_permease	1.8e-27	TIGR00909	amino_acid_transporter	-	3.1e-17	-	-	-	2.A.3.3.15	9.86e-27	_the_amino_acid-polyamine-organocation_(apc)_family.	-	-	-	IPR002293	Amino_acid/polyamine_transporter_I	PF13520	Amino_acid_permease	WP_085056066.1_amino_acid_permease_[Mycoplasma_sp._(ex_Biomphalaria_glabrata)]	5.2e-48	41.1	1749074	Bacteria,Tenericutes,Mollicutes,Mycoplasmatales,Mycoplasmataceae,Mycoplasma,Mycoplasma_sp._(ex_Biomphalaria_glabrata)
CP070274-JTY60_02105.p01	0.066	509	COG0531	Serine_transporter_YbeC,_amino_acid:H+_symporter_family	E	-	3.7e-48	arCOG00009	PotE	Amino acid transporter	E	3.2e-40	K03294	basic_amino_acid/polyamine_antiporter,_APA_family	6.8e-41	135.6	465.4	-	PF13520	Amino_acid_permease	3.5e-30	TIGR00909	amino_acid_transporter	-	1e-25	-	-	-	2.A.3.3.15	2.37e-25	_the_amino_acid-polyamine-organocation_(apc)_family.	-	-	-	IPR002293	Amino_acid/polyamine_transporter_I	PF13520	Amino_acid_permease	WP_085056066.1_amino_acid_permease_[Mycoplasma_sp._(ex_Biomphalaria_glabrata)]	3.3e-64	38.6	1749074	Bacteria,Tenericutes,Mollicutes,Mycoplasmatales,Mycoplasmataceae,Mycoplasma,Mycoplasma_sp._(ex_Biomphalaria_glabrata)
CP070274-JTY60_02110.p01	0.014	337	COG1322	DNA_anti-recombination_protein_(rearrangement_mutator)_RmuC	L	-	4.9e-43	arCOG03974	-	Uncharacterized protein	S	8.1e-05	K09760	DNA_recombination_protein_RmuC	1.1e-41	138.1	53.23	high_score	PF02646	RmuC_family	1.3e-40	TIGR02978	phage_shock_protein_C	-	0.00091	-	-	-	-	-	-	-	-	-	IPR003798	DNA_recombination_RmuC	PF02646	RmuC_family	WP_016646841.1_DNA_recombination_protein_RmuC_[Campylobacter_ureolyticus]	7.9e-22	33.8	827	Bacteria,Proteobacteria,Epsilonproteobacteria,Campylobacterales,Campylobacteraceae,Campylobacter,Campylobacter_ureolyticus
CP070274-JTY60_02115.p01	0.029	275	-	-	-	-	-	-	-	-	-	-	-	-	-	-	-	-	PF12777	Microtubule-binding_stalk_of_dynein_motor	0.00021	-	-	-	-	-	-	-	-	-	-	-	-	-	-	-	-	-	-	-	-	-	-
CP070274-JTY60_02120.p01	0.068	73	COG3763	Uncharacterized_conserved_protein_YneF,_UPF0154_family	S	-	7.1e-19	arCOG07341	-	Uncharacterized membrane protein	S	0.00016	K09976	uncharacterized_protein	5.2e-20	66.3	61.5	high_score	PF03672	Uncharacterised_protein_family_(UPF0154)	2.1e-19	-	-	-	-	-	-	-	-	-	-	-	-	-	IPR005359	Protein_with_unknown_function_UPF0154	PF03672	Uncharacterised_protein_family_(UPF0154)	RJX26818.1_YneF_family_protein_[Acholeplasma_sp.]	5.9e-07	44.6	33015	Bacteria,Tenericutes,Mollicutes,Acholeplasmatales,Acholeplasmataceae,Acholeplasma,Acholeplasma_sp.
CP070274-JTY60_02125.p01	0.035	340	-	-	-	-	-	-	-	-	-	-	-	-	-	-	-	-	-	-	-	-	-	-	-	-	-	-	-	-	-	-	-	-	-	-	-	-	-	-	-	-	-
CP070274-JTY60_02130.p01	0.026	75	COG3763	Uncharacterized_conserved_protein_YneF,_UPF0154_family	S	-	1e-20	arCOG00749	DppC	ABC-type dipeptide/oligopeptide/nickel transport system, permease component	E	0.00054	K09976	uncharacterized_protein	3.1e-19	63.8	61.5	high_score	PF03672	Uncharacterised_protein_family_(UPF0154)	3.6e-18	TIGR00766	inner_membrane_protein_YhjD	-	0.00059	-	-	-	-	-	-	-	-	-	IPR005359	Protein_with_unknown_function_UPF0154	PF03672	Uncharacterised_protein_family_(UPF0154)	WP_118536333.1_YneF_family_protein_[Coprobacillus_sp._AF21-8LB]	6.7e-06	47.6	2292230	Bacteria,Firmicutes,Erysipelotrichia,Erysipelotrichales,Erysipelotrichaceae,Coprobacillus,Coprobacillus_sp._AF21-8LB
CP070274-JTY60_02135.p01	0.028	281	-	-	-	-	-	-	-	-	-	-	-	-	-	-	-	-	-	-	-	-	-	-	-	-	-	-	-	-	-	-	-	-	-	-	-	-	-	-	-	-	-
CP070274-JTY60_02140.p01	0.012	157	-	-	-	-	-	-	-	-	-	-	-	-	-	-	-	-	-	-	-	-	-	-	-	-	-	-	-	-	-	-	-	-	-	-	-	-	-	-	-	-	-
CP070274-JTY60_02145.p01	0.026	113	-	-	-	-	-	-	-	-	-	-	-	-	-	-	-	-	-	-	-	-	-	-	-	-	-	-	-	-	-	-	-	-	-	-	-	-	-	-	-	-	-
CP070274-JTY60_02150.p01	0.031	322	-	-	-	-	-	-	-	-	-	-	-	-	-	-	-	-	-	-	-	-	-	-	-	-	-	-	-	-	-	-	-	-	-	-	-	-	-	-	-	-	-
CP070274-JTY60_02155.p01	0.103	562	COG1263	Phosphotransferase_system_IIC_components,_glucose/maltose/N-acetylglucosamine-specific	G	-	6.1e-74	-	-	-	-	-	K02779	PTS_system,_glucose-specific_IIC_component	1.4e-114	378.3	664.67	-	PF02378	Phosphotransferase_system,_EIIC_	1.7e-44	TIGR02002	PTS_system,_glucose-specific_IIBC_component	2.7.1.69	7.4e-74	-	-	-	4.A.1.1.9	9.09e-59	_the_pts_glucose-glucoside_(glc)_family.	-	-	-	IPR003352;_IPR036878;_IPR013013;_IPR001996;_IPR018113	Phosphotransferase_system,_EIIC;_Glucose_permease_domain_IIB;_Phosphotransferase_system,_EIIC_component,_type_1;_Phosphotransferase_system,_IIB_component,_type_1;_Phosphotransferase_system_EIIB,_cysteine_phosphorylation_site	PF02378;_PF00367	Phosphotransferase_system,_EIIC;_phosphotransferase_system,_EIIB	AOG60720.1_PTS_system,_glucose-specific_IIBC_component_[Spiroplasma_helicoides]	3.4e-70	32.7	216938	Bacteria,Tenericutes,Mollicutes,Entomoplasmatales,Spiroplasmataceae,Spiroplasma,Spiroplasma_helicoides
CP070274-JTY60_02160.p01	0.124	322	COG1940	Sugar_kinase_of_the_NBD/HSP70_family,_may_contain_an_N-terminal_HTH_domain	GK	-	2.9e-51	arCOG04280	NagC	Transcriptional regulator/sugar kinase	K	1.1e-50	K00845	glucokinase_[EC:2.7.1.2]	6.5e-53	175.3	216.1	-	PF00480	ROK_family	1.1e-51	TIGR00744	ROK_family_protein_(putative_glucokinase)	-	5.4e-47	-	-	-	-	-	-	-	-	-	IPR000600	ROK_family	PF00480	ROK_family	WP_085056409.1_ROK_family_protein_[Mycoplasma_sp._(ex_Biomphalaria_glabrata)]	4.7e-72	45.9	1749074	Bacteria,Tenericutes,Mollicutes,Mycoplasmatales,Mycoplasmataceae,Mycoplasma,Mycoplasma_sp._(ex_Biomphalaria_glabrata)
CP070274-JTY60_02165.p01	0.11	244	-	-	-	-	-	-	-	-	-	-	-	-	-	-	-	-	-	-	-	-	-	-	-	-	-	-	-	-	-	-	-	-	-	-	-	-	-	-	-	-	-
CP070274-JTY60_02170.p01	0.091	295	-	-	-	-	-	-	-	-	-	-	-	-	-	-	-	-	-	-	-	-	-	-	-	-	-	-	-	-	-	-	-	-	-	-	-	-	-	-	-	-	-
CP070274-JTY60_02175.p01	0.024	330	-	-	-	-	-	-	-	-	-	-	-	-	-	-	-	-	-	-	-	-	-	-	-	-	-	-	-	-	-	-	-	-	-	-	-	-	-	-	-	-	-
CP070274-JTY60_02180.p01	0.043	185	COG3859	Thiamine_transporter_ThiT	H	-	2.2e-15	-	-	-	-	-	K16789	thiamine_transporter	6.4e-14	47.3	49.27	-	PF09515	Thiamine_transporter_protein_(Thia_YuaJ)	8.9e-11	TIGR02357	energy-coupled_thiamine_transporter_ThiT	-	0.00023	-	-	-	-	-	-	-	-	-	IPR012651	Thiamine_transporter_ThiT	PF09515	Thiamine_transporter_protein_(Thia_YuaJ)	-	-	-	-	-
CP070274-JTY60_02185.p01	0.056	211	COG1564	Thiamine_pyrophosphokinase	H	Thiamine_biosynthesis	3.2e-35	arCOG00130	-	MFS family permease	G	0.0003	K00949	thiamine_pyrophosphokinase_[EC:2.7.6.2]	2.4e-28	94.5	34.57	high_score	PF04263	Thiamin_pyrophosphokinase,_catalytic_domain	1.4e-13	TIGR01378	thiamine_pyrophosphokinase	2.7.6.2	4.6e-36	-	-	-	-	-	-	-	-	-	IPR007373;_IPR036371;_IPR006282;_IPR007371;_IPR036759	Thiamin_pyrophosphokinase,_thiamin-binding_domain;_Thiamin_pyrophosphokinase,_thiamin-binding_domain_superfamily;_Thiamin_pyrophosphokinase;_Thiamin_pyrophosphokinase,_catalytic_domain;_Thiamin_pyrophosphokinase,_catalytic_domain_superfamily	PF04265;_PF04263	Thiamin_pyrophosphokinase,_vitamin_B1_binding_domain;_Thiamin_pyrophosphokinase,_catalytic_domain	WP_134710603.1_thiamine_diphosphokinase_[Helcococcus_ovis]	1.1e-16	36.2	72026	Bacteria,Firmicutes,Tissierellia,Tissierellales,Peptoniphilaceae,Helcococcus,Helcococcus_ovis
CP070274-JTY60_02190.p01	0.063	221	COG0036	Pentose-5-phosphate-3-epimerase	G	Pentose_phosphate_pathway	1.2e-56	arCOG05046	Rpe	Pentose-5-phosphate-3-epimerase	G	5.1e-45	K01783	ribulose-phosphate_3-epimerase_[EC:5.1.3.1]	1.3e-53	176.7	229.77	-	PF00834	Ribulose-phosphate_3_epimerase_family	5.9e-48	TIGR01163	ribulose-phosphate_3-epimerase	5.1.3.1	6.1e-53	-	-	-	-	-	-	-	-	-	IPR011060;_IPR000056;_IPR013785	Ribulose-phosphate_binding_barrel;_Ribulose-phosphate_3-epimerase-like;_Aldolase-type_TIM_barrel	PF00834	Ribulose-phosphate_3_epimerase_family	WP_026390924.1_ribulose-phosphate_3-epimerase_[Acholeplasma_axanthum]	2.5e-40	48.8	29552	Bacteria,Tenericutes,Mollicutes,Acholeplasmatales,Acholeplasmataceae,Acholeplasma,Acholeplasma_axanthum
CP070274-JTY60_02195.p01	0.062	305	COG5752	Signaling_protein_combining_a_Ser/Thr_protein_kinase_domain_and_the_GUN4/Ycf53_porphyrin-binding_domain	T	-	2.5e-52	arCOG03682	SPS1	Membrane associated serine/threonine protein kinase	T	4.8e-37	K08884	serine/threonine_protein_kinase,_bacterial_[EC:2.7.11.1]	3e-65	215.9	219.57	-	PF00069	Protein_kinase_domain	5.5e-58	TIGR03903	TOMM_system_kinase/cyclase_fusion_protein	-	3.1e-27	-	-	-	9.B.106.2.2	3.02e-27	_the_pock_size-determining_protein_(psdp)_family.	-	-	-	IPR000719;_IPR008271;_IPR011009	Protein_kinase_domain;_Serine/threonine-protein_kinase,_active_site;_Protein_kinase-like_domain_superfamily	PF00069	Protein_kinase_domain	WP_024721143.1_Stk1_family_PASTA_domain-containing_Ser/Thr_kinase_[Clostridiales_bacterium_VE202-01]	2.9e-47	40.7	-	-
CP070274-JTY60_02200.p01	0.069	246	COG0631	Serine/threonine_protein_phosphatase_PrpC	T	-	3.6e-36	arCOG05302	PTC1	Serine/threonine protein phosphatase	T	8.4e-23	K20074	PPM_family_protein_phosphatase_[EC:3.1.3.16]	4.4e-42	139.4	129.03	high_score	PF00481	Protein_phosphatase_2C	1.1e-14	-	-	-	-	-	-	-	-	-	-	-	-	-	IPR001932;_IPR036457	PPM-type_phosphatase_domain;_PPM-type_phosphatase_domain_superfamily	PF13672	Protein_phosphatase_2C	WP_104206090.1_MULTISPECIES:_serine/threonine-protein_phosphatase_[Entomoplasmataceae]	3.2e-36	38.9	2114	Bacteria,Tenericutes,Mollicutes,Entomoplasmatales,Entomoplasmataceae,Entomoplasma,Entomoplasma_ellychniae
CP070274-JTY60_02205.p01	0	80	-	-	-	-	-	arCOG02027	NrfD	Formate-dependent nitrite reductase, membrane component	P	0.00098	-	-	-	-	-	-	PF01284	Membrane-associating_domain	0.00064	-	-	-	-	-	-	-	-	-	-	-	-	-	-	-	-	-	-	-	-	-	-
CP070274-JTY60_02210.p01	0.065	169	COG0242	Peptide_deformylase	J	-	2.5e-31	arCOG10213	-	RHH/copG family antitoxin	V	0.00098	K01462	peptide_deformylase_[EC:3.5.1.88]	4.2e-31	102.7	46.17	high_score	PF01327	Polypeptide_deformylase	1.5e-35	TIGR00079	peptide_deformylase	3.5.1.88	4.2e-33	-	-	-	-	-	-	-	-	-	IPR023635;_IPR036821	Peptide_deformylase;_Peptide_deformylase_superfamily	PF01327	Polypeptide_deformylase	CDD92301.1_formylmethionine_deformylase_A_[Coprobacillus_sp._CAG:826]	9.8e-29	43.5	1262857	Bacteria,Firmicutes,Erysipelotrichia,Erysipelotrichales,Erysipelotrichaceae,Coprobacillus,Coprobacillus_sp._CAG:826
CP070274-JTY60_02215.p01	0.055	597	COG0595	mRNA_degradation_ribonuclease_J1/J2	J	-	4.1e-140	arCOG00546	RnjA	mRNA degradation ribonuclease J1/J2	J	9.2e-45	K12574	ribonuclease_J_[EC:3.1.-.-]	7.7e-160	528.1	119.27	high_score	PF00753	Metallo-beta-lactamase_superfamily	2.9e-11	TIGR00649	beta-CASP_ribonuclease,_RNase_J_family	3.1.-.-	1.9e-139	-	-	-	-	-	-	-	-	-	IPR004613;_IPR011108;_IPR001279;_IPR001587;_IPR036866	Ribonuclease_J;_Zn-dependent_metallo-hydrolase,_RNA_specificity_domain;_Metallo-beta-lactamase;_Ribonuclease_J,_conserved_site;_Ribonuclease_Z/Hydroxyacylglutathione_hydrolase-like	PF07521;_PF00753	Zn-dependent_metallo-hydrolase_RNA_specificity_domain;_Metallo-beta-lactamase_superfamily	WP_085056015.1_ribonuclease_J_[Mycoplasma_sp._(ex_Biomphalaria_glabrata)]	7.5e-108	41.9	1749074	Bacteria,Tenericutes,Mollicutes,Mycoplasmatales,Mycoplasmataceae,Mycoplasma,Mycoplasma_sp._(ex_Biomphalaria_glabrata)
CP070274-JTY60_02220.p01	0.049	265	COG0061	NAD_kinase	H	-	2.7e-20	-	-	-	-	-	K00858	NAD+_kinase_[EC:2.7.1.23]	6.5e-15	50.2	33.9	high_score	PF01513	ATP-NAD_kinase	0.00042	-	-	-	-	-	-	-	-	-	-	-	-	-	IPR016064;_IPR017438;_IPR017437	NAD_kinase/diacylglycerol_kinase-like_domain_superfamily;_Inorganic_polyphosphate/ATP-NAD_kinase,_N-terminal;_ATP-NAD_kinase,_PpnK-type,_C-terminal	-	-	WP_096862527.1_NAD(+)_kinase_[Mesoplasma_lactucae]	4.2e-18	33.6	81460	Bacteria,Tenericutes,Mollicutes,Entomoplasmatales,Entomoplasmataceae,Mesoplasma,Mesoplasma_lactucae
CP070274-JTY60_02225.p01	0.018	107	-	-	-	-	-	arCOG11724	ArsC	Arsenate Reductase family protein	P	7.8e-06	K16509	regulatory_protein_spx	2.1e-26	87.4	93.2	-	PF03960	ArsC_family	5.2e-15	TIGR01617	transcriptional_regulator,_Spx/MgsR_family	-	5.7e-16	-	-	-	-	-	-	-	-	-	IPR006660;_IPR036249	Arsenate_reductase-like;_Thioredoxin-like_superfamily	PF03960	ArsC_family	WP_057784613.1_MULTISPECIES:_transcriptional_regulator_Spx_[Pediococcus]	1.8e-12	42.6	1253	Bacteria,Firmicutes,Bacilli,Lactobacillales,Lactobacillaceae,Pediococcus,none
CP070274-JTY60_02230.p01	0.039	559	-	-	-	-	-	-	-	-	-	-	-	-	-	-	-	-	-	-	-	-	-	-	-	-	-	-	-	-	-	-	-	-	-	-	-	-	-	-	-	-	-
CP070274-JTY60_02235.p01	0.027	108	COG0736	Phosphopantetheinyl_transferase_(holo-ACP_synthase)	I	-	4.5e-15	arCOG08267	AcpS	Phosphopantetheinyl transferase (holo-ACP synthase)	I	1.6e-09	K00997	holo-[acyl-carrier_protein]_synthase_[EC:2.7.8.7]	1.9e-13	45.9	88.7	-	PF01648	4'-phosphopantetheinyl_transferase_superfamily	2e-09	TIGR00556	phosphopantetheine--protein_transferase_domain	-	2.5e-11	-	-	-	-	-	-	-	-	-	IPR008278;_IPR037143	4'-phosphopantetheinyl_transferase_domain;_4'-phosphopantetheinyl_transferase_domain_superfamily	PF01648	4'-phosphopantetheinyl_transferase_superfamily	WP_134297712.1_4'-phosphopantetheinyl_transferase_superfamily_protein_[Spiroplasma_gladiatoris]	1.7e-05	41.5	2143	Bacteria,Tenericutes,Mollicutes,Entomoplasmatales,Spiroplasmataceae,Spiroplasma,Spiroplasma_gladiatoris
CP070274-JTY60_02240.p01	0.015	1470	-	-	-	-	-	-	-	-	-	-	-	-	-	-	-	-	-	-	-	-	-	-	-	-	-	-	-	-	-	-	-	-	-	-	-	-	-	-	-	-	-
CP070274-JTY60_02245.p01	0.018	1503	-	-	-	-	-	-	-	-	-	-	K14413	beta-1,3-galactosyltransferase_[EC:2.4.1.-]	2.6e-05	17.5	916.8	-	-	-	-	-	-	-	-	-	-	-	-	-	-	-	-	-	-	-	-	-	-	-	-	-	-
CP070274-JTY60_02250.p01	0.03	331	-	-	-	-	-	-	-	-	-	-	-	-	-	-	-	-	-	-	-	-	-	-	-	-	-	-	-	-	-	-	-	-	-	-	-	-	-	-	-	-	-
CP070274-JTY60_02255.p01	0.024	1723	-	-	-	-	-	-	-	-	-	-	-	-	-	-	-	-	PF07988	LMSTEN_motif	0.00044	-	-	-	-	-	-	-	-	-	-	-	-	-	-	-	-	-	WP_085056441.1_hypothetical_protein_[Mycoplasma_sp._(ex_Biomphalaria_glabrata)]	2.3e-69	24.9	1749074	Bacteria,Tenericutes,Mollicutes,Mycoplasmatales,Mycoplasmataceae,Mycoplasma,Mycoplasma_sp._(ex_Biomphalaria_glabrata)
CP070274-JTY60_02260.p01	0.166	54	-	-	-	-	-	-	-	-	-	-	-	-	-	-	-	-	-	-	-	-	-	-	-	-	-	-	-	-	-	-	-	-	-	-	-	-	-	-	-	-	-
CP070274-JTY60_02265.p01	0.096	609	COG1264	Phosphotransferase_system_IIB_components	G	-	1.9e-72	-	-	-	-	-	K02779	PTS_system,_glucose-specific_IIC_component	1e-116	385.3	664.67	-	PF02378	Phosphotransferase_system,_EIIC_	4.9e-52	TIGR02002	PTS_system,_glucose-specific_IIBC_component	2.7.1.69	2.2e-72	-	-	-	4.A.1.1.9	5.76e-66	_the_pts_glucose-glucoside_(glc)_family.	-	-	-	IPR036878;_IPR013013;_IPR018113;_IPR001996;_IPR003352	Glucose_permease_domain_IIB;_Phosphotransferase_system,_EIIC_component,_type_1;_Phosphotransferase_system_EIIB,_cysteine_phosphorylation_site;_Phosphotransferase_system,_IIB_component,_type_1;_Phosphotransferase_system,_EIIC	PF00367;_PF02378	phosphotransferase_system,_EIIB;_Phosphotransferase_system,_EIIC	WP_131599499.1_PTS_sugar_transporter_subunit_IIABC_[Mycoplasma_marinum]	4.4e-87	36.2	1937190	Bacteria,Tenericutes,Mollicutes,Mycoplasmatales,Mycoplasmataceae,Mycoplasma,Mycoplasma_marinum
CP070274-JTY60_02270.p01	0.059	185	COG2249	Putative_NADPH-quinone_reductase_(modulator_of_drug_activity_B)	R	-	1.2e-40	arCOG02577	MdaB	NADPH-quinone reductase (modulator of drug activity B)	R	1.2e-29	K00355	NAD(P)H_dehydrogenase_(quinone)_[EC:1.6.5.2]	7.3e-45	148.2	122.67	high_score	PF02525	Flavodoxin-like_fold	1.3e-43	TIGR03567	FMN_reductase	1.5.1.38	0.00047	-	-	-	2.A.37.1.1	5.17e-12	_the_monovalent_cation:proton_antiporter-2_(cpa2)_family.	-	-	-	IPR003680;_IPR029039	Flavodoxin-like_fold;_Flavoprotein-like_superfamily	PF02525	Flavodoxin-like_fold	TCJ88508.1_NAD(P)H_dehydrogenase_(quinone)_[Cocleimonas_flava]	3.9e-23	34.6	634765	Bacteria,Proteobacteria,Gammaproteobacteria,Thiotrichales,Thiotrichaceae,Cocleimonas,Cocleimonas_flava
CP070274-JTY60_02275.p01	0.045	352	COG1668	ABC-type_Na+_efflux_pump,_permease_component_NatB	CP	-	1.5e-13	arCOG02881	ECM27	Ca2+/Na+ antiporter	P	7.2e-06	-	-	-	-	-	-	PF12698	ABC-2_family_transporter_protein	3.6e-08	-	-	-	-	-	-	-	-	-	-	-	-	-	-	-	-	-	-	-	-	-	-
CP070274-JTY60_02280.p01	0.052	342	COG4152	ABC-type_uncharacterized_transport_system,_ATPase_component	R	-	5.5e-80	arCOG00197	-	ABC-type uncharacterized transport system, ATPase component	R	1.6e-68	K01990	ABC-2_type_transport_system_ATP-binding_protein	9.1e-68	223.9	225.27	-	PF00005	ABC_transporter	3.5e-30	TIGR01188	daunorubicin_resistance_ABC_transporter,_ATP-binding_protein	-	2.2e-55	-	-	-	3.A.1.128.8	2.49e-47	-	-	-	-	IPR017871;_IPR027417;_IPR003439;_IPR025302;_IPR003593	ABC_transporter,_conserved_site;_P-loop_containing_nucleoside_triphosphate_hydrolase;_ABC_transporter-like;_Domain_of_unknown_function_DUF4162;_AAA+_ATPase_domain	PF13732;_PF00005	Domain_of_unknown_function_(DUF4162);_ABC_transporter	CDF21025.1_na+_efflux_pump_ATP-binding_protein_[Clostridium_sp._CAG:609]	1.4e-58	42.5	1262827	Bacteria,Firmicutes,Clostridia,Clostridiales,Clostridiaceae,Clostridium,Clostridium_sp._CAG:609
CP070274-JTY60_02285.p01	0.023	296	COG0258	5'-3'_exonuclease_Xni/ExoIX_(flap_endonuclease)	L	-	2.1e-65	arCOG04050	FEN1	5'-3' exonuclease	L	5.2e-13	K01146	protein_Xni	8e-45	148.2	254.17	-	PF02739	5'-3'_exonuclease,_N-terminal_resolvase-like_domain	1.8e-37	TIGR00593	DNA_polymerase_I	2.7.7.7	1.4e-59	-	-	-	-	-	-	-	-	-	IPR029060;_IPR020046;_IPR002421;_IPR020045;_IPR008918;_IPR036279	PIN-like_domain_superfamily;_5'-3'_exonuclease,_alpha-helical_arch,_N-terminal;_5'-3'_exonuclease,_N-terminal;_DNA_polymerase_I-like,_H3TH_domain;_Helix-hairpin-helix_motif,_class_2;_5'-3'_exonuclease,_C-terminal_domain_superfamily	PF02739;_PF01367	5'-3'_exonuclease,_N-terminal_resolvase-like_domain;_5'-3'_exonuclease,_C-terminal_SAM_fold	RMD46404.1_5'-3'_exonuclease_[Aquificae_bacterium]	2.3e-33	39.1	2202151	Bacteria,Aquificae,none,none,none,none,Aquificae_bacterium
CP070274-JTY60_02290.p01	0.031	992	COG0587	DNA_polymerase_III,_alpha_subunit	L	-	5.5e-179	-	-	-	-	-	K02337	DNA_polymerase_III_subunit_alpha_[EC:2.7.7.7]	1.2e-185	614.6	859.97	-	PF07733	Bacterial_DNA_polymerase_III_alpha_subunit	6.9e-129	TIGR00594	DNA_polymerase_III,_alpha_subunit	2.7.7.7	2.8e-150	-	-	-	-	-	-	-	-	-	IPR011708;_IPR004805	Bacterial_DNA_polymerase_III,_alpha_subunit;_DNA_polymerase_III,_alpha_subunit	PF07733	Bacterial_DNA_polymerase_III_alpha_subunit	WP_027333483.1_DNA_polymerase_III_subunit_alpha_[Mycoplasma_glycophilum]	7.6e-113	35.2	171285	Bacteria,Tenericutes,Mollicutes,Mycoplasmatales,Mycoplasmataceae,Mycoplasma,Mycoplasma_glycophilum
CP070274-JTY60_02295.p01	0.043	342	COG0618	nanoRNase/pAp_phosphatase,_hydrolyzes_c-di-AMP_and_oligoRNAs	FT	-	3.8e-49	arCOG01565	NrnA	nanoRNase/pAp phosphatase, hydrolyzes c-di-AMP and oligoRNAs	F	7.3e-23	K06881	bifunctional_oligoribonuclease_and_PAP_phosphatase_NrnA_[EC:3.1.3.7_3.1.13.3]	7.2e-73	240.2	197.6	high_score	PF01368	DHH_family	2.3e-15	-	-	-	-	-	-	-	-	-	-	-	-	-	IPR003156;_IPR038763;_IPR001667	DHHA1_domain;_DHH_phosphoesterase_superfamily;_DDH_domain	PF02272;_PF01368	DHHA1_domain;_DHH_family	WP_025208769.1_bifunctional_oligoribonuclease/PAP_phosphatase_NrnA_[Candidatus_Hepatoplasma_crinochetorum]	6.1e-38	34.9	295596	Bacteria,Tenericutes,Mollicutes,Mycoplasmatales,Mycoplasmataceae,Candidatus_Hepatoplasma,Candidatus_Hepatoplasma_crinochetorum
CP070274-JTY60_02300.p01	0.005	564	COG2703	Hemerythrin	T	-	6.1e-05	-	-	-	-	-	K06286	septation_ring_formation_regulator	7.8e-36	118.4	111.1	high_score	PF06160	Septation_ring_formation_regulator,_EzrA_	2.7e-33	-	-	-	-	-	-	-	-	-	-	-	-	-	IPR010379	Septation_ring_formation_regulator_EzrA	PF06160	Septation_ring_formation_regulator,_EzrA	WP_085056346.1_hypothetical_protein_[Mycoplasma_sp._(ex_Biomphalaria_glabrata)]	7.6e-09	22	1749074	Bacteria,Tenericutes,Mollicutes,Mycoplasmatales,Mycoplasmataceae,Mycoplasma,Mycoplasma_sp._(ex_Biomphalaria_glabrata)
CP070274-JTY60_02305.p01	0.078	203	COG0522	Ribosomal_protein_S4_or_related_protein	J	Ribosome_30S_subunit	4.9e-63	arCOG04239	RpsD	Ribosomal protein S4 or related protein	J	6.2e-07	K02986	small_subunit_ribosomal_protein_S4	2e-61	202.5	66.8	high_score	PF00163	Ribosomal_protein_S4/S9_N-terminal_domain	2.9e-21	TIGR01017	ribosomal_protein_uS4	-	6.9e-73	-	-	-	-	-	-	-	-	-	IPR002942;_IPR036986;_IPR005709;_IPR018079;_IPR001912	RNA-binding_S4_domain;_RNA-binding_S4_domain_superfamily;_Ribosomal_protein_S4,_bacterial-type;_Ribosomal_protein_S4,_conserved_site;_Ribosomal_protein_S4/S9,_N-terminal	PF01479;_PF00163	S4_domain;_Ribosomal_protein_S4/S9_N-terminal_domain	WP_023790062.1_30S_ribosomal_protein_S4_[Spiroplasma_apis]	7.3e-55	55.5	2137	Bacteria,Tenericutes,Mollicutes,Entomoplasmatales,Spiroplasmataceae,Spiroplasma,Spiroplasma_apis
CP070274-JTY60_02310.p01	0.066	422	COG0162	Tyrosyl-tRNA_synthetase	J	Aminoacyl-tRNA_synthetases	5.1e-94	-	-	-	-	-	K01866	tyrosyl-tRNA_synthetase_[EC:6.1.1.1]	5.5e-86	284.4	98.93	high_score	PF00579	tRNA_synthetases_class_I_(W_and_Y)	3.5e-57	TIGR00234	tyrosine--tRNA_ligase	6.1.1.1	8.5e-91	-	-	-	-	-	-	-	-	-	IPR002305;_IPR002942;_IPR002307;_IPR014729;_IPR036986;_IPR001412	Aminoacyl-tRNA_synthetase,_class_Ic;_RNA-binding_S4_domain;_Tyrosine-tRNA_ligase;_Rossmann-like_alpha/beta/alpha_sandwich_fold;_RNA-binding_S4_domain_superfamily;_Aminoacyl-tRNA_synthetase,_class_I,_conserved_site	PF00579	tRNA_synthetases_class_I_(W_and_Y)	WP_051675924.1_tyrosine--tRNA_ligase_[Ureaplasma_canigenitalium]	2.5e-73	39.6	42092	Bacteria,Tenericutes,Mollicutes,Mycoplasmatales,Mycoplasmataceae,Ureaplasma,Ureaplasma_canigenitalium
CP070274-JTY60_02365.p01	0.045	523	COG0687	Spermidine/putrescine-binding_periplasmic_protein	E	-	1.4e-31	arCOG00220	PotD	Spermidine/putrescine-binding periplasmic protein	E	2.4e-10	K11069	spermidine/putrescine_transport_system_substrate-binding_protein	4.1e-36	120.2	334.57	-	PF13416	Bacterial_extracellular_solute-binding_protein	1.2e-11	-	-	-	-	-	-	-	-	-	-	-	-	-	IPR006059	Bacterial_extracellular_solute-binding_protein	PF13416	Bacterial_extracellular_solute-binding_protein	WP_140944680.1_extracellular_solute-binding_protein_[Candidatus_Thermokryptus_mobilis]	4.9e-10	34.1	1643428	Bacteria,Candidatus_Kryptonia,none,none,none,Candidatus_Thermokryptus,Candidatus_Thermokryptus_mobilis
CP070274-JTY60_02370.p01	0.039	303	COG1177	ABC-type_spermidine/putrescine_transport_system,_permease_component_II	E	-	1.5e-63	arCOG00162	PotC	ABC-type spermidine/putrescine transport system, permease component II	E	5.5e-42	K11070	spermidine/putrescine_transport_system_permease_protein	2.5e-76	251.4	286.63	-	PF00528	Binding-protein-dependent_transport_system_inner_membrane_component	1.7e-13	TIGR01581	NifC-like_ABC-type_porter	-	9.5e-15	-	-	-	3.A.1.11.7	1.48e-41	_the_atp-binding_cassette_(abc)_superfamily.	-	-	-	IPR035906;_IPR000515	MetI-like_superfamily;_ABC_transporter_type_1,_transmembrane_domain_MetI-like	PF00528	Binding-protein-dependent_transport_system_inner_membrane_component	WP_134297157.1_extracellular_solute-binding_protein_[Spiroplasma_gladiatoris]	3.5e-37	40.8	2143	Bacteria,Tenericutes,Mollicutes,Entomoplasmatales,Spiroplasmataceae,Spiroplasma,Spiroplasma_gladiatoris
CP070274-JTY60_02375.p01	0.056	284	COG1176	ABC-type_spermidine/putrescine_transport_system,_permease_component_I	E	-	7.5e-56	arCOG00161	PotB	ABC-type spermidine/putrescine transport system, permease component I	E	5.2e-51	K11071	spermidine/putrescine_transport_system_permease_protein	2e-58	192.7	258.37	-	PF00528	Binding-protein-dependent_transport_system_inner_membrane_component	2.1e-15	TIGR01581	NifC-like_ABC-type_porter	-	9.9e-15	-	-	-	3.A.1.11.2	6.06e-27	_the_atp-binding_cassette_(abc)_superfamily.	-	-	-	IPR000515;_IPR035906	ABC_transporter_type_1,_transmembrane_domain_MetI-like;_MetI-like_superfamily	PF00528	Binding-protein-dependent_transport_system_inner_membrane_component	WP_115557748.1_ABC_transporter_permease_[Spiroplasma_alleghenense]	1.9e-32	41.4	216931	Bacteria,Tenericutes,Mollicutes,Entomoplasmatales,Spiroplasmataceae,Spiroplasma,Spiroplasma_alleghenense
CP070274-JTY60_02380.p01	0.065	349	COG3842	ABC-type_Fe3+/spermidine/putrescine_transport_systems,_ATPase_component	E	-	5e-115	arCOG00177	PotA	ABC-type spermidine/putrescine transport system, ATPase component	E	1.9e-101	K11072	spermidine/putrescine_transport_system_ATP-binding_protein_[EC:7.6.2.11]	5e-132	435	437.97	-	PF00005	ABC_transporter	5.7e-35	TIGR03265	putative_2-aminoethylphosphonate_ABC_transporter,_ATP-binding_protein	-	3.8e-104	-	-	-	3.A.1.11.8	9.11e-108	_the_atp-binding_cassette_(abc)_superfamily.	-	-	-	IPR013611;_IPR003439;_IPR008995;_IPR003593;_IPR027417;_IPR017871	Transport-associated_OB,_type_2;_ABC_transporter-like;_Molybdate/tungstate_binding,_C-terminal;_AAA+_ATPase_domain;_P-loop_containing_nucleoside_triphosphate_hydrolase;_ABC_transporter,_conserved_site	PF08402;_PF00005	TOBE_domain;_ABC_transporter	TLF24904.1_ABC_transporter_ATP-binding_protein_[Spiroplasma_sp._WSS]	6.1e-102	53.3	2575700	Bacteria,Tenericutes,Mollicutes,Entomoplasmatales,Spiroplasmataceae,Spiroplasma,Spiroplasma_sp._WSS
CP070274-JTY60_02385.p01	0.026	423	-	-	-	-	-	-	-	-	-	-	K02238	competence_protein_ComEC	7.5e-05	17	53.27	-	-	-	-	TIGR00360	ComEC/Rec2-related_protein	-	4.3e-08	-	-	-	-	-	-	-	-	-	-	-	-	-	-	-	-	-	-
CP070274-JTY60_02390.p01	0.083	361	COG0006	Xaa-Pro_aminopeptidase	E	-	1.4e-76	arCOG01000	PepP	Xaa-Pro aminopeptidase	E	2.4e-71	K01271	Xaa-Pro_dipeptidase_[EC:3.4.13.9]	3e-89	294.6	379.2	-	PF00557	Metallopeptidase_family_M24	3.6e-62	TIGR00500	methionine_aminopeptidase,_type_I	3.4.11.18	4.2e-29	-	-	-	-	-	-	-	-	-	IPR001714;_IPR036005;_IPR029149;_IPR000587;_IPR001131;_IPR000994	Peptidase_M24,_methionine_aminopeptidase;_Creatinase/aminopeptidase-like;_Creatinase/Aminopeptidase_P/Spt16,_N-terminal;_Creatinase,_N-terminal;_Peptidase_M24B,_X-Pro_dipeptidase/aminopeptidase_P,_conserved_site;_Peptidase_M24	PF01321;_PF00557	Creatinase/Prolidase_N-terminal_domain;_Metallopeptidase_family_M24	WP_147410296.1_aminopeptidase_P_family_protein_[endosymbiont_GvMRE_of_Glomus_versiforme]	4.2e-69	40.6	2039283	Bacteria,Tenericutes,Mollicutes,Mycoplasmatales,none,none,endosymbiont_GvMRE_of_Glomus_versiforme
CP070274-JTY60_02395.p01	0.115	52	COG0267	Ribosomal_protein_L33	J	Ribosome_50S_subunit	1.4e-20	-	-	-	-	-	K02913	large_subunit_ribosomal_protein_L33	6.1e-15	50.5	23.63	high_score	PF00471	Ribosomal_protein_L33	3.2e-19	TIGR01023	ribosomal_protein_bL33	-	1.6e-17	-	-	-	-	-	-	-	-	-	IPR038584;_IPR011332;_IPR001705	Ribosomal_protein_L33_superfamily;_Zinc-binding_ribosomal_protein;_Ribosomal_protein_L33	PF00471	Ribosomal_protein_L33	CDD21584.1_50S_ribosomal_protein_L33_[Firmicutes_bacterium_CAG:313]	3.5e-09	58.8	1263017	Bacteria,Firmicutes,none,none,none,none,Firmicutes_bacterium_CAG:313
CP070274-JTY60_02400.p01	0.077	295	COG0648	Endonuclease_IV	L	-	1.5e-74	arCOG01894	Nfo	Endonuclease IV	L	1.5e-28	K01151	deoxyribonuclease_IV_[EC:3.1.21.2]	2.2e-83	274.8	104.47	high_score	PF01261	Xylose_isomerase-like_TIM_barrel	5.2e-34	TIGR00587	apurinic_endonuclease_(APN1)	-	4.5e-80	-	-	-	-	-	-	-	-	-	IPR001719;_IPR013022;_IPR036237;_IPR018246	AP_endonuclease_2;_Xylose_isomerase-like,_TIM_barrel_domain;_Xylose_isomerase-like_superfamily;_AP_endonuclease_2,_zinc_binding_site	PF01261	Xylose_isomerase-like_TIM_barrel	CDE73342.1_probable_endonuclease_4_[Clostridium_sp._CAG:451]	5.2e-78	54.4	1262809	Bacteria,Firmicutes,Clostridia,Clostridiales,Clostridiaceae,Clostridium,Clostridium_sp._CAG:451
CP070274-JTY60_02405.p01	0.04	248	COG0327	Putative_GTP_cyclohydrolase_1_type_2,_NIF3_family	H	Folate_biosynthesis	5.5e-43	arCOG04454	NIF3	Putative GTP cyclohydrolase 1 type 2, NIF3 family	H	2.9e-20	K22391	GTP_cyclohydrolase_I_[EC:3.5.4.16]	5.1e-39	129.4	125.87	high_score	PF01784	NIF3_(NGG1p_interacting_factor_3)	9.7e-47	TIGR00486	dinuclear_metal_center_protein,_YbgI/SA1388_family	-	4.8e-36	-	-	-	-	-	-	-	-	-	IPR036069;_IPR002678	GTP_cyclohydrolase_1_type_2/Nif3_superfamily;_GTP_cyclohydrolase_1_type_2/Nif3	PF01784	NIF3_(NGG1p_interacting_factor_3)	WP_004833404.1_Nif3-like_dinuclear_metal_center_hexameric_protein_[Parvimonas_micra]	9.6e-25	36.6	33033	Bacteria,Firmicutes,Tissierellia,Tissierellales,Peptoniphilaceae,Parvimonas,Parvimonas_micra
CP070274-JTY60_02410.p01	0.039	228	COG2384	tRNA_A22_N1-methylase	J	tRNA_modification	3.4e-28	-	-	-	-	-	K06967	tRNA_(adenine22-N1)-methyltransferase_[EC:2.1.1.217]	5.4e-27	90	62.47	high_score	PF12847	Methyltransferase_domain	4.3e-25	TIGR02469	precorrin-6Y_C5,15-methyltransferase_(decarboxylating),_CbiT_subunit	2.1.1.132	1.9e-05	-	-	-	-	-	-	-	-	-	IPR029063	S-adenosyl-L-methionine-dependent_methyltransferase	PF12847	Methyltransferase_domain	CCY94276.1_sAM-dependent_methyltransferase_[Firmicutes_bacterium_CAG:884]	5e-12	33.8	1262990	Bacteria,Firmicutes,none,none,none,none,Firmicutes_bacterium_CAG:884
CP070274-JTY60_02415.p01	0.028	423	COG0568	DNA-directed_RNA_polymerase,_sigma_subunit_(sigma70/sigma32)	K	RNA_polymerase	3.2e-95	-	-	-	-	-	K03086	RNA_polymerase_primary_sigma_factor	1.5e-105	348.6	406.73	-	PF04542	Sigma-70_region_2_	1.1e-21	TIGR02393	RNA_polymerase_sigma_factor_RpoD	-	6.7e-99	-	-	-	-	-	-	-	-	-	IPR009042;_IPR036388;_IPR013324;_IPR007630;_IPR000943;_IPR007624;_IPR007627;_IPR013325;_IPR014284	RNA_polymerase_sigma-70_region_1.2;_Winged_helix-like_DNA-binding_domain_superfamily;_RNA_polymerase_sigma_factor,_region_3/4-like;_RNA_polymerase_sigma-70_region_4;_RNA_polymerase_sigma-70;_RNA_polymerase_sigma-70_region_3;_RNA_polymerase_sigma-70_region_2;_RNA_polymerase_sigma_factor,_region_2;_RNA_polymerase_sigma-70_like_domain	PF00140;_PF04545;_PF04539;_PF04542	Sigma-70_factor,_region_1.2;_Sigma-70,_region_4;_Sigma-70_region_3;_Sigma-70_region_2	WP_035885111.1_RNA_polymerase_sigma_factor_RpoD_[Kandleria_vitulina]	2.6e-70	47.4	1630	Bacteria,Firmicutes,Erysipelotrichia,Erysipelotrichales,Erysipelotrichaceae,Kandleria,Kandleria_vitulina
CP070274-JTY60_02420.p01	0.047	588	COG0358	DNA_primase_(bacterial_type)	L	-	2.2e-62	arCOG01486	RnmV	5S rRNA maturation endonuclease (Ribonuclease M5), contains TOPRIM domain	J	1.1e-05	K02316	DNA_primase_[EC:2.7.7.101]	5.8e-81	268.2	55.3	high_score	PF01807	CHC2_zinc_finger	1.4e-32	TIGR01391	DNA_primase	2.7.7.-	9.4e-82	-	-	-	-	-	-	-	-	-	IPR036977;_IPR013264;_IPR002694;_IPR006171;_IPR037068;_IPR034151	DNA_Primase,_CHC2-type_zinc_finger;_DNA_primase,_catalytic_core,_N-terminal;_Zinc_finger,_CHC2-type;_TOPRIM__domain;_DNA_primase,_catalytic_core,_N-terminal_domain_superfamily;_Bacterial_DnaG_primase,_TOPRIM_domain	PF08275;_PF01807;_PF13155	DNA_primase_catalytic_core,_N-terminal_domain;_CHC2_zinc_finger;_Toprim-like	WP_025208735.1_DNA_primase_[Candidatus_Hepatoplasma_crinochetorum]	3.4e-52	31.1	295596	Bacteria,Tenericutes,Mollicutes,Mycoplasmatales,Mycoplasmataceae,Candidatus_Hepatoplasma,Candidatus_Hepatoplasma_crinochetorum
CP070274-JTY60_02425.p01	0.046	456	COG0423	Glycyl-tRNA_synthetase,_class_II	J	Aminoacyl-tRNA_synthetases	9.4e-147	arCOG00405	GRS1	Glycyl-tRNA synthetase (class II)	J	8.3e-69	K01880	glycyl-tRNA_synthetase_[EC:6.1.1.14]	5.5e-110	363.7	97.23	high_score	PF03129	Anticodon_binding_domain	5.7e-15	TIGR00389	glycine--tRNA_ligase	6.1.1.14	3e-121	-	-	-	-	-	-	-	-	-	IPR006195;_IPR002314;_IPR004154;_IPR036621;_IPR002315	Aminoacyl-tRNA_synthetase,_class_II;_Aminoacyl-tRNA_synthetase,_class_II_(G/_P/_S/T);_Anticodon-binding;_Anticodon-binding_domain_superfamily;_Glycyl-tRNA_synthetase	PF00587;_PF03129	tRNA_synthetase_class_II_core_domain_(G,_H,_P,_S_and_T);_Anticodon_binding_domain	WP_027124052.1_glycine--tRNA_ligase_[Mycoplasma_pirum]	6e-97	43.3	2122	Bacteria,Tenericutes,Mollicutes,Mycoplasmatales,Mycoplasmataceae,Mycoplasma,Mycoplasma_pirum
CP070274-JTY60_02430.p01	0.057	297	COG1159	GTPase_Era,_involved_in_16S_rRNA_processing	J	-	2.9e-57	arCOG00354	-	GTPase SAR1 or related small G protein	R	5.9e-14	K03595	GTPase	7.8e-77	253.3	129	high_score	PF01926	50S_ribosome-binding_GTPase	1.7e-21	TIGR00436	GTP-binding_protein_Era	-	2.1e-66	-	-	-	-	-	-	-	-	-	IPR006073;_IPR004044;_IPR030388;_IPR027417;_IPR005662;_IPR005225;_IPR009019;_IPR015946	GTP_binding_domain;_K_Homology_domain,_type_2;_Era-type_guanine_nucleotide-binding_(G)_domain;_P-loop_containing_nucleoside_triphosphate_hydrolase;_GTP-binding_protein_Era;_Small_GTP-binding_protein_domain;_K_homology_domain_superfamily,_prokaryotic_type;_K_homology_domain-like,_alpha/beta	PF07650;_PF01926	KH_domain;_50S_ribosome-binding_GTPase	WP_091772609.1_GTPase_Era_[Piscibacillus_halophilus]	6.3e-47	41.1	571933	Bacteria,Firmicutes,Bacilli,Bacillales,Bacillaceae,Piscibacillus,Piscibacillus_halophilus
CP070274-JTY60_02435.p01	0.031	157	COG0319	ssRNA-specific_RNase_YbeY,_16S_rRNA_maturation_enzyme	J	16S_rRNA_modification	5.4e-22	-	-	-	-	-	K07042	probable_rRNA_maturation_factor	2.1e-23	77.6	57.4	high_score	PF02130	Uncharacterized_protein_family_UPF0054	4.2e-25	TIGR00043	rRNA_maturation_RNase_YbeY	-	1.4e-22	-	-	-	-	-	-	-	-	-	IPR020549;_IPR002036;_IPR023091	Endoribonuclease_YbeY,_conserved_site;_Endoribonuclease_YbeY;_Metalloprotease_catalytic_domain_superfamily,_predicted	PF02130	Uncharacterized_protein_family_UPF0054	WP_076341886.1_rRNA_maturation_RNase_YbeY_[Dubosiella_newyorkensis]	2.2e-11	36.6	1862672	Bacteria,Firmicutes,Erysipelotrichia,Erysipelotrichales,Erysipelotrichaceae,Dubosiella,Dubosiella_newyorkensis
CP070274-JTY60_02440.p01	0.024	323	-	-	-	-	-	arCOG00715	-	PIN domain containing protein	V	0.00035	-	-	-	-	-	-	-	-	-	-	-	-	-	-	-	-	-	-	-	-	-	-	-	-	-	-	-	-	-	-	-
CP070274-JTY60_02445.p01	0.039	126	-	-	-	-	-	-	-	-	-	-	-	-	-	-	-	-	-	-	-	-	-	-	-	-	-	-	-	-	-	-	-	-	-	-	-	-	-	-	-	-	-
CP070274-JTY60_02450.p01	0.032	124	-	-	-	-	-	arCOG10459	-	Uncharacterized membrane protein	S	0.00014	K10142	metalloreductase_STEAP3_[EC:1.16.1.-]	0.00088	12.7	747.9	-	-	-	-	-	-	-	-	-	-	-	-	-	-	-	-	-	-	-	-	-	-	-	-	-	-
CP070274-JTY60_02455.p01	0.028	321	-	-	-	-	-	arCOG01524	-	Phytoene dehydrogenase or related enzyme	Q	0.00033	K20032	palmitoyltransferase_ZDHHC13/17_[EC:2.3.1.225]	0.00055	13.9	204.53	-	PF07907	YibE/F-like_protein	9.9e-05	-	-	-	-	-	-	-	-	-	-	-	-	-	-	-	-	-	-	-	-	-	-
CP070274-JTY60_02460.p01	0.007	131	COG5875	Uncharacterized_sporulation_protein_YunB	D	-	0.00034	arCOG13444	-	Uncharacterized protein	S	0.00038	K06733	SLAM_family_member_7	2.7e-05	18.4	231.33	-	PF16118	Domain_of_unknown_function_(DUF4834)	0.00021	TIGR02978	phage_shock_protein_C	-	0.00051	-	-	-	-	-	-	-	-	-	-	-	-	-	-	-	-	-	-
CP070274-JTY60_02465.p01	0.056	600	COG0481	Translation_elongation_factor_EF-4,_membrane-bound_GTPase	J	-	9.3e-218	arCOG01559	FusA	Translation elongation factor G, EF-G (GTPase)	J	1.2e-25	K03596	GTP-binding_protein_LepA	5.9e-218	719.9	865.27	-	PF00009	Elongation_factor_Tu_GTP_binding_domain	9.3e-53	TIGR01393	elongation_factor_4	3.6.5.-	3.2e-212	-	-	-	-	-	-	-	-	-	IPR004161;_IPR013842;_IPR000640;_IPR000795;_IPR005225;_IPR035647;_IPR038363;_IPR006297;_IPR027417	Translation_elongation_factor_EFTu-like,_domain_2;_GTP-binding_protein_LepA,_C-terminal;_Elongation_factor_EFG,_domain_V-like;_Transcription_factor,_GTP-binding_domain;_Small_GTP-binding_protein_domain;_EF-G_domain_III/V-like;_LepA,_C-terminal_domain_superfamily;_Elongation_factor_4;_P-loop_containing_nucleoside_triphosphate_hydrolase	PF03144;_PF06421;_PF00679;_PF00009	Elongation_factor_Tu_domain_2;_GTP-binding_protein_LepA_C-terminus;_Elongation_factor_G_C-terminus;_Elongation_factor_Tu_GTP_binding_domain	WP_047986338.1_elongation_factor_4_[Ornithinibacillus_californiensis]	2.7e-150	46.9	161536	Bacteria,Firmicutes,Bacilli,Bacillales,Bacillaceae,Ornithinibacillus,Ornithinibacillus_californiensis
CP070274-JTY60_02470.p01	0.086	173	COG4720	ECF-type_riboflavin_transporter,_membrane_(S)_component	H	-	1.6e-07	arCOG05752	-	ECF-type riboflavin transporter	H	3.1e-06	-	-	-	-	-	-	PF07155	ECF-type_riboflavin_transporter,_S_component	3.7e-06	TIGR04522	putative_energy_coupling_factor_transporter_S_component	-	2.5e-11	-	-	-	-	-	-	-	-	-	-	-	-	-	-	-	-	-	-
CP070274-JTY60_02475.p01	0.045	306	COG0223	Methionyl-tRNA_formyltransferase	J	-	3.7e-20	arCOG02825	PurN	Folate-dependent phosphoribosylglycinamide formyltransferase PurN	F	2.9e-09	K00604	methionyl-tRNA_formyltransferase_[EC:2.1.2.9]	2.7e-43	143.9	240.1	-	PF00551	Formyl_transferase	3.7e-15	TIGR00460	methionyl-tRNA_formyltransferase	2.1.2.9	3.5e-42	-	-	-	-	-	-	-	-	-	IPR037022;_IPR036477;_IPR002376;_IPR011034;_IPR005793	Formyl_transferase,_C-terminal_domain_superfamily;_Formyl_transferase,_N-terminal_domain_superfamily;_Formyl_transferase,_N-terminal;_Formyl_transferase-like,_C-terminal_domain_superfamily;_Formyl_transferase,_C-terminal	PF00551;_PF02911	Formyl_transferase;_Formyl_transferase,_C-terminal_domain	WP_017697839.1_methionyl-tRNA_formyltransferase_[Mycoplasma_mycoides]	1.3e-23	28.1	2102	Bacteria,Tenericutes,Mollicutes,Mycoplasmatales,Mycoplasmataceae,Mycoplasma,Mycoplasma_mycoides
CP070274-JTY60_02480.p01	0.033	240	-	-	-	-	-	-	-	-	-	-	K14558	periodic_tryptophan_protein_2	0.00092	12.2	181.1	-	-	-	-	-	-	-	-	-	-	-	-	-	-	-	-	-	-	-	-	-	-	-	-	-	-
CP070274-JTY60_02485.p01	0.053	205	-	-	-	-	-	-	-	-	-	-	K07566	L-threonylcarbamoyladenylate_synthase_[EC:2.7.7.87]	1.3e-06	23	81.5	-	PF01300	Telomere_recombination	5.2e-08	TIGR00057	tRNA_threonylcarbamoyl_adenosine_modification_protein,_Sua5/YciO/YrdC/YwlC_family	-	1.3e-12	-	-	-	-	-	-	-	-	-	IPR017945;_IPR006070	DHBP_synthase_RibB-like_alpha/beta_domain_superfamily;_YrdC-like_domain	PF01300	Telomere_recombination	CRX37254.1_|_|_tRNA(ANN)_t(6)A37_threonylcarbamoyladenosine_modification_protein_|_124773:125324_Forward_[Candidatus_Hepatoplasma_crinochetorum]	0.00016	30.5	295596	Bacteria,Tenericutes,Mollicutes,Mycoplasmatales,Mycoplasmataceae,Candidatus_Hepatoplasma,Candidatus_Hepatoplasma_crinochetorum
CP070274-JTY60_02490.p01	0.055	268	COG0009	tRNA_A37_threonylcarbamoyladenosine_synthetase_subunit_TsaC/SUA5/YrdC	J	tRNA_modification	3.2e-14	arCOG01952	SUA5	tRNA A37 threonylcarbamoyladenosine synthetase subunit TsaC/SUA5/YrdC	J	0.00019	K07566	L-threonylcarbamoyladenylate_synthase_[EC:2.7.7.87]	2e-13	45.4	81.5	-	PF01300	Telomere_recombination	1.8e-13	TIGR00057	tRNA_threonylcarbamoyl_adenosine_modification_protein,_Sua5/YciO/YrdC/YwlC_family	-	7.4e-12	-	-	-	-	-	-	-	-	-	IPR006070;_IPR017945	YrdC-like_domain;_DHBP_synthase_RibB-like_alpha/beta_domain_superfamily	PF01300	Telomere_recombination	KKR43750.1_Sua5/YciO/YrdC/YwlC_family_protein_[Candidatus_Moranbacteria_bacterium_GW2011_GWC2_40_12]	8.3e-06	28.7	1618696	Bacteria,Candidatus_Moranbacteria,none,none,none,none,Candidatus_Moranbacteria_bacterium_GW2011_GWC1_45_18
CP070274-JTY60_02495.p01	0.049	421	COG0474	Magnesium-transporting_ATPase_(P-type)	P	-	9e-37	arCOG01576	ZntA	Cation transport ATPase	P	8.6e-66	K01533	P-type_Cu2+_transporter_[EC:7.2.2.9]	4e-84	278.3	664.8	-	PF00702	haloacid_dehalogenase-like_hydrolase	5.8e-23	TIGR01525	heavy_metal_translocating_P-type_ATPase	3.6.3.-	2.2e-81	-	-	-	3.A.3.5.19	3.02e-46	_the_p-type_atpase_(p-atpase)_superfamily.	-	-	-	IPR001757;_IPR023214;_IPR023299;_IPR018303;_IPR023298;_IPR036412	P-type_ATPase;_HAD_superfamily;_P-type_ATPase,_cytoplasmic_domain_N;_P-type_ATPase,_phosphorylation_site;_P-type_ATPase,_transmembrane_domain_superfamily;_HAD-like_superfamily	PF00122;_PF00702	E1-E2_ATPase;_haloacid_dehalogenase-like_hydrolase	ALV23190.1_hypothetical_protein_ASO20_00675_[Mycoplasma_sp._(ex_Biomphalaria_glabrata)]	4.7e-48	30.5	1749074	Bacteria,Tenericutes,Mollicutes,Mycoplasmatales,Mycoplasmataceae,Mycoplasma,Mycoplasma_sp._(ex_Biomphalaria_glabrata)
CP070274-JTY60_02500.p01	0.039	251	COG2216	K+_transport_ATPase,_ATPase_subunit_KdpB	P	-	3e-05	arCOG01576	ZntA	Cation transport ATPase	P	1.1e-15	K17686	P-type_Cu+_transporter_[EC:7.2.2.8]	1.3e-19	65.1	750.2	-	PF00122	E1-E2_ATPase	2.1e-09	TIGR01525	heavy_metal_translocating_P-type_ATPase	3.6.3.-	1.2e-12	-	-	-	-	-	-	-	-	-	IPR008250	P-type_ATPase,_A_domain_superfamily	PF00122	E1-E2_ATPase	WP_085875409.1_heavy_metal_translocating_P-type_ATPase_[Peptoniphilus_vaginalis]	2.3e-05	30.8	1756987	Bacteria,Firmicutes,Tissierellia,Tissierellales,Peptoniphilaceae,Peptoniphilus,Peptoniphilus_vaginalis
CP070274-JTY60_02505.p01	0.053	242	COG0571	dsRNA-specific_ribonuclease	K	-	2e-55	arCOG03457	Rnc	dsRNA-specific ribonuclease	K	1.5e-33	K03685	ribonuclease_III_[EC:3.1.26.3]	5e-58	191.6	133.23	high_score	PF14622	Ribonuclease-III-like	2.9e-27	TIGR02191	ribonuclease_III	3.1.26.3	1.5e-62	-	-	-	-	-	-	-	-	-	IPR011907;_IPR000999;_IPR036389;_IPR014720	Ribonuclease_III;_Ribonuclease_III_domain;_Ribonuclease_III,_endonuclease_domain_superfamily;_Double-stranded_RNA-binding_domain	PF14622;_PF00035	Ribonuclease-III-like;_Double-stranded_RNA_binding_motif	WP_131842534.1_ribonuclease_III_[Bacillus_sp._BK245]	3.2e-33	40.4	2512184	Bacteria,Firmicutes,Bacilli,Bacillales,Bacillaceae,Bacillus,Bacillus_sp._BK245
CP070274-JTY60_02510.p01	0.092	323	COG0416	Acyl-ACP:phosphate_acyltransferase_(fatty_acid/phospholipid_biosynthesis)	I	-	8.3e-57	-	-	-	-	-	K03621	phosphate_acyltransferase_[EC:2.3.1.274]	3e-62	205.5	69.27	high_score	PF02504	Fatty_acid_synthesis_protein	2.4e-46	TIGR00182	fatty_acid/phospholipid_synthesis_protein_PlsX	-	5.1e-57	-	-	-	-	-	-	-	-	-	IPR003664;_IPR012281	Fatty_acid_synthesis_PlsX_protein;_Phospholipid_biosynthesis_protein,_PlsX-like	PF02504	Fatty_acid_synthesis_protein	WP_014094548.1_phosphate_acyltransferase_PlsX_[Candidatus_Arthromitus_sp._SFB-rat-Yit]	1e-34	32.3	1041504	Bacteria,Firmicutes,Clostridia,Clostridiales,Clostridiaceae,Candidatus_Arthromitus,Candidatus_Arthromitus_sp._SFB-rat-Yit
CP070274-JTY60_02515.p01	0.047	553	COG1461	Predicted_kinase_related_to_dihydroxyacetone_kinase	R	-	1.8e-82	arCOG06763	-	Uncharacterized membrane protein	S	0.00062	K07030	uncharacterized_protein	1.6e-75	249.9	79.2	high_score	PF02734	DAK2_domain	9.5e-30	TIGR03599	DAK2_domain_fusion_protein_YloV	-	5.3e-96	-	-	-	-	-	-	-	-	-	IPR033470;_IPR036117;_IPR004007	Uncharacterised_protein,_DhaK_domain;_DhaL_domain_superfamily;_DhaL_domain	PF02734;_PF13684	DAK2_domain;_Dihydroxyacetone_kinase_family	WP_087677664.1_DAK2_domain-containing_protein_[Garciella_nitratireducens]	1.7e-45	29.4	218205	Bacteria,Firmicutes,Clostridia,Clostridiales,Eubacteriaceae,Garciella,Garciella_nitratireducens
CP070274-JTY60_02520.p01	0.009	107	-	-	-	-	-	-	-	-	-	-	-	-	-	-	-	-	-	-	-	-	-	-	-	-	-	-	-	-	-	-	-	-	-	-	-	-	-	-	-	-	-
CP070274-JTY60_02525.p01	0.096	62	COG0227	Ribosomal_protein_L28	J	Ribosome_50S_subunit	2.9e-18	-	-	-	-	-	K02902	large_subunit_ribosomal_protein_L28	5.5e-14	47.5	18.33	high_score	PF00830	Ribosomal_L28_family	8.1e-18	TIGR00009	ribosomal_protein_bL28	-	2.5e-17	-	-	-	-	-	-	-	-	-	IPR026569;_IPR037147;_IPR001383;_IPR034704	Ribosomal_protein_L28/L24;_Ribosomal_protein_L28/L24_superfamily;_Ribosomal_protein_L28;_L28p-like	PF00830	Ribosomal_L28_family	WP_085056005.1_50S_ribosomal_protein_L28_[Mycoplasma_sp._(ex_Biomphalaria_glabrata)]	1.2e-08	60	1749074	Bacteria,Tenericutes,Mollicutes,Mycoplasmatales,Mycoplasmataceae,Mycoplasma,Mycoplasma_sp._(ex_Biomphalaria_glabrata)
CP070274-JTY60_02530.p01	0.023	913	COG3127	Predicted_ABC-type_transport_system_involved_in_lysophospholipase_L1_biosynthesis,_permease_component	Q	-	1.9e-23	arCOG02312	SalY	ABC-type antimicrobial peptide transport system, permease component	V	4.1e-09	K02004	putative_ABC_transport_system_permease_protein	1.3e-12	42.3	49.43	-	PF02687	FtsX-like_permease_family	0.00015	-	-	-	-	-	-	-	-	-	-	-	-	-	-	-	-	-	-	-	-	-	-
CP070274-JTY60_02535.p01	0.048	208	-	-	-	-	-	-	-	-	-	-	-	-	-	-	-	-	-	-	-	-	-	-	-	-	-	-	-	-	-	-	-	-	-	-	-	-	-	-	-	-	-
CP070274-JTY60_02540.p01	0.044	336	COG1668	ABC-type_Na+_efflux_pump,_permease_component_NatB	CP	-	1.8e-20	arCOG01462	NatB	ABC-type Na+ efflux pump, permease component	C	2.3e-05	K01992	ABC-2_type_transport_system_permease_protein	0.00045	15.9	15.43	high_score	PF12698	ABC-2_family_transporter_protein	1.4e-09	-	-	-	-	-	-	-	-	-	-	-	-	-	-	-	PF12698	ABC-2_family_transporter_protein	CDF12315.1_sodium_ABC_transporter_permease_[Mycoplasma_sp._CAG:776]	3.8e-08	27	1262906	Bacteria,Tenericutes,Mollicutes,Mycoplasmatales,Mycoplasmataceae,Mycoplasma,Mycoplasma_sp._CAG:776
CP070274-JTY60_02545.p01	0.052	305	COG4152	ABC-type_uncharacterized_transport_system,_ATPase_component	R	-	1.5e-75	arCOG00197	-	ABC-type uncharacterized transport system, ATPase component	R	6.9e-68	K19340	Cu-processing_system_ATP-binding_protein	3e-64	212	299.7	-	PF00005	ABC_transporter	2.2e-26	TIGR03522	gliding_motility-associated_ABC_transporter_ATP-binding_subunit_GldA	-	4.7e-46	-	-	-	3.A.1.115.3	4.37e-42	-	-	-	-	IPR027417;_IPR017871;_IPR003439;_IPR003593;_IPR025302	P-loop_containing_nucleoside_triphosphate_hydrolase;_ABC_transporter,_conserved_site;_ABC_transporter-like;_AAA+_ATPase_domain;_Domain_of_unknown_function_DUF4162	PF00005;_PF13732	ABC_transporter;_Domain_of_unknown_function_(DUF4162)	CDE73935.1_aBC-type_transport_system_ATPase_component_[Clostridium_sp._CAG:451]	2.8e-58	41.7	1262809	Bacteria,Firmicutes,Clostridia,Clostridiales,Clostridiaceae,Clostridium,Clostridium_sp._CAG:451
CP070274-JTY60_02550.p01	0.06	909	COG0474	Magnesium-transporting_ATPase_(P-type)	P	-	1.9e-196	arCOG01578	MgtA	Cation transport ATPase	P	9.3e-146	K01531	P-type_Mg2+_transporter_[EC:7.2.2.14]	2.6e-297	983	666.13	high_score	PF00122	E1-E2_ATPase	5.3e-38	TIGR01524	magnesium-translocating_P-type_ATPase	3.6.3.2	6.7e-260	-	-	-	3.A.3.4.1	0	_the_p-type_atpase_(p-atpase)_superfamily.	-	-	-	IPR023298;_IPR008250;_IPR004014;_IPR001757;_IPR036412;_IPR023299;_IPR006068;_IPR018303;_IPR006415	P-type_ATPase,_transmembrane_domain_superfamily;_P-type_ATPase,_A_domain_superfamily;_Cation-transporting_P-type_ATPase,_N-terminal;_P-type_ATPase;_HAD-like_superfamily;_P-type_ATPase,_cytoplasmic_domain_N;_Cation-transporting_P-type_ATPase,_C-terminal;_P-type_ATPase,_phosphorylation_site;_P-type_ATPase,_subfamily_IIIB	PF00690;_PF00122;_PF00702;_PF00689	Cation_transporter/ATPase,_N-terminus;_E1-E2_ATPase;_haloacid_dehalogenase-like_hydrolase;_Cation_transporting_ATPase,_C-terminus	WP_025317775.1_MULTISPECIES:_magnesium-translocating_P-type_ATPase_[Spiroplasma]	1.9e-203	44.9	2132	Bacteria,Tenericutes,Mollicutes,Entomoplasmatales,Spiroplasmataceae,Spiroplasma,none
CP070274-JTY60_02555.p01	0.085	663	COG0021	Transketolase	G	Pentose_phosphate_pathway	9.1e-193	arCOG01053	TktA1	Transketolase, N-terminal subunit	G	2.9e-45	K17100	dihydroxyacetone_synthase_[EC:2.2.1.3]	6.4e-144	475.7	889.83	-	PF00456	Transketolase,_thiamine_diphosphate_binding_domain	2.7e-113	TIGR00232	transketolase	2.2.1.1	1.4e-202	-	-	-	-	-	-	-	-	-	IPR029061;_IPR005474;_IPR009014;_IPR005475	Thiamin_diphosphate-binding_fold;_Transketolase,_N-terminal;_Transketolase_C-terminal/Pyruvate-ferredoxin_oxidoreductase_domain_II;_Transketolase-like,_pyrimidine-binding_domain	PF00456;_PF02779	Transketolase,_thiamine_diphosphate_binding_domain;_Transketolase,_pyrimidine_binding_domain	WP_075058237.1_transketolase_[Spiroplasma_litorale]	7.7e-146	43.3	216942	Bacteria,Tenericutes,Mollicutes,Entomoplasmatales,Spiroplasmataceae,Spiroplasma,Spiroplasma_litorale
CP070274-JTY60_02560.p01	0.045	544	COG0173	Aspartyl-tRNA_synthetase	J	Aminoacyl-tRNA_synthetases	1.9e-149	arCOG00406	AsnS	Aspartyl/asparaginyl-tRNA synthetase	J	3.4e-57	K01876	aspartyl-tRNA_synthetase_[EC:6.1.1.12]	4.1e-145	479.9	281.87	high_score	PF00152	tRNA_synthetases_class_II_(D,_K_and_N)_	8.3e-85	TIGR00459	aspartate--tRNA_ligase	6.1.1.-	4.9e-138	-	-	-	-	-	-	-	-	-	IPR012340;_IPR002312;_IPR004364;_IPR004115;_IPR006195;_IPR004524	Nucleic_acid-binding,_OB-fold;_Aspartyl/Asparaginyl-tRNA_synthetase,_class_IIb;_Aminoacyl-tRNA_synthetase,_class_II_(D/K/N);_GAD-like_domain_superfamily;_Aminoacyl-tRNA_synthetase,_class_II;_Aspartate-tRNA_ligase,_type_1	PF00152	tRNA_synthetases_class_II_(D,_K_and_N)	WP_011264794.1_aspartate--tRNA_ligase_[Mycoplasma_mobile]	2.1e-93	38.7	2118	Bacteria,Tenericutes,Mollicutes,Mycoplasmatales,Mycoplasmataceae,Mycoplasma,Mycoplasma_mobile
CP070274-JTY60_02565.p01	0.05	436	COG0124	Histidyl-tRNA_synthetase	J	Aminoacyl-tRNA_synthetases	1.2e-79	arCOG00404	HisS	Histidyl-tRNA synthetase	J	5.7e-38	K01892	histidyl-tRNA_synthetase_[EC:6.1.1.21]	4.2e-63	208.7	252.4	-	PF13393	Histidyl-tRNA_synthetase	3.4e-31	TIGR00442	histidine--tRNA_ligase	6.1.1.21	7.5e-108	-	-	-	-	-	-	-	-	-	IPR015807;_IPR004516;_IPR036621;_IPR006195	Histidine-tRNA_ligase;_Histidine-tRNA_ligase/ATP_phosphoribosyltransferase_regulatory_subunit;_Anticodon-binding_domain_superfamily;_Aminoacyl-tRNA_synthetase,_class_II	PF13393	Histidyl-tRNA_synthetase	WP_033160800.1_histidine--tRNA_ligase_[Mycoplasma_collis]	2.3e-66	39.7	2127	Bacteria,Tenericutes,Mollicutes,Mycoplasmatales,Mycoplasmataceae,Mycoplasma,Mycoplasma_collis
CP070274-JTY60_02570.p01	0.038	721	COG0317	(p)ppGpp_synthase/hydrolase,_HD_superfamily	TK	-	3.2e-86	arCOG06870	-	HD family hydrolase, SpoT related	R	2.3e-20	K01139	GTP_diphosphokinase_/_guanosine-3',5'-bis(diphosphate)_3'-diphosphatase_[EC:2.7.6.5_3.1.7.2]	3.6e-178	589	823.57	-	PF13328	HD_domain	1.7e-38	TIGR00691	RelA/SpoT_family_protein	-	2.2e-186	-	-	-	3.A.23.6.1	3.22e-23	_the_type_vi_symbiosis/virulence_secretory_pathway_(visp)_family.	-	-	-	IPR003607;_IPR007685;_IPR012676;_IPR002912;_IPR012675;_IPR033655;_IPR004095;_IPR004811	HD/PDEase_domain;_RelA/SpoT;_TGS-like;_ACT_domain;_Beta-grasp_domain_superfamily;_RelA,_TGS_domain;_TGS;_RelA/SpoT_family	PF13328;_PF04607;_PF13291;_PF02824	HD_domain;_Region_found_in_RelA_/_SpoT_proteins;_ACT_domain;_TGS_domain	WP_134168099.1_bifunctional_(p)ppGpp_synthetase/guanosine-3',5'-bis(diphosphate)_3'-pyrophosphohydrolase_[Breznakia_blatticola]	6.7e-127	38.5	1754012	Bacteria,Firmicutes,Erysipelotrichia,Erysipelotrichales,Erysipelotrichaceae,Breznakia,Breznakia_blatticola
CP070274-JTY60_02575.p01	0.045	177	COG0503	Adenine/guanine_phosphoribosyltransferase_or_related_PRPP-binding_protein	F	Purine_salvage	2.1e-34	arCOG00030	Apt	Adenine/guanine phosphoribosyltransferase or related PRPP-binding protein	F	4.1e-20	K00759	adenine_phosphoribosyltransferase_[EC:2.4.2.7]	1.3e-41	137.3	99.4	high_score	PF00156	Phosphoribosyl_transferase_domain	1.1e-15	TIGR01090	adenine_phosphoribosyltransferase	2.4.2.7	6.1e-47	-	-	-	-	-	-	-	-	-	IPR029057;_IPR000836	Phosphoribosyltransferase-like;_Phosphoribosyltransferase_domain	PF00156	Phosphoribosyl_transferase_domain	AKU79603.1_Adenine_phosphoribosyltransferase_[Spiroplasma_turonicum]	3.8e-31	44.1	216946	Bacteria,Tenericutes,Mollicutes,Entomoplasmatales,Spiroplasmataceae,Spiroplasma,Spiroplasma_turonicum
CP070274-JTY60_02580.p01	0.034	406	-	-	-	-	-	-	-	-	-	-	K09534	DnaJ_homolog_subfamily_C_member_14	0.00018	15.8	149.9	-	-	-	-	-	-	-	-	-	-	-	-	-	-	-	-	-	-	-	-	-	-	-	-	-	-
CP070274-JTY60_02585.p01	0.048	824	-	-	-	-	-	-	-	-	-	-	-	-	-	-	-	-	-	-	-	-	-	-	-	-	-	-	-	-	-	-	-	-	-	-	-	-	-	-	-	-	-
CP070274-JTY60_02590.p01	0.029	239	COG0217	Transcriptional_and/or_translational_regulatory_protein_YebC/TACO1	KJ	-	9.5e-34	-	-	-	-	-	K18189	translational_activator_of_cytochrome_c_oxidase_1	1.2e-29	98.1	127.57	-	PF01709	Transcriptional_regulator	1.6e-34	TIGR01033	DNA-binding_regulatory_protein,_YebC/PmpR_family	-	1.3e-29	-	-	-	-	-	-	-	-	-	IPR002876;_IPR026564;_IPR029072;_IPR017856	Transcriptional_regulator_TACO1-like;_Transcriptional_regulator_TACO1-like,_domain_3;_YebC-like;_Integrase-like,_N-terminal	PF01709	Transcriptional_regulator	PPR36477.1_putative_transcriptional_regulatory_protein_[Alphaproteobacteria_bacterium_MarineAlpha8_Bin1]	3.7e-13	28.9	2013095	Bacteria,Proteobacteria,Alphaproteobacteria,none,none,none,Alphaproteobacteria_bacterium_MarineAlpha8_Bin1
CP070274-JTY60_02595.p01	0.036	247	COG0171	NH3-dependent_NAD+_synthetase	H	NAD_biosynthesis	8.4e-46	arCOG00069	NadE	NH3-dependent NAD+ synthetase	H	5.8e-33	K01916	NAD+_synthase_[EC:6.3.1.5]	1.2e-52	173.6	269.23	-	PF02540	NAD_synthase	7e-52	TIGR00552	NAD+_synthetase	6.3.1.5	3.9e-55	-	-	-	-	-	-	-	-	-	IPR003694;_IPR014729;_IPR022310	NAD(+)_synthetase;_Rossmann-like_alpha/beta/alpha_sandwich_fold;_NAD/GMP_synthase	PF02540	NAD_synthase	AIV03449.1_NH3-dependent_NAD+_synthetase_[Candidatus_Mycoplasma_girerdii]	7.8e-35	40.7	1318617	Bacteria,Tenericutes,Mollicutes,Mycoplasmatales,Mycoplasmataceae,Mycoplasma,Candidatus_Mycoplasma_girerdii
CP070274-JTY60_02600.p01	0.065	351	COG0536	GTPase_involved_in_cell_partioning_and_DNA_repair	DL	-	5.8e-83	arCOG00358	DRG	Ribosome-interacting GTPase 1	J	9e-15	K03979	GTPase_[EC:3.6.5.-]	5.6e-80	263.8	137.07	high_score	PF01926	50S_ribosome-binding_GTPase	7.3e-26	TIGR02729	Obg_family_GTPase_CgtA	-	1.1e-81	-	-	-	-	-	-	-	-	-	IPR036726;_IPR006169;_IPR027417;_IPR031167;_IPR006073;_IPR035101;_IPR005225	GTP1/OBG_domain_superfamily;_GTP1/OBG_domain;_P-loop_containing_nucleoside_triphosphate_hydrolase;_OBG-type_guanine_nucleotide-binding_(G)_domain;_GTP_binding_domain;_GTP-binding_protein,_Obg-type;_Small_GTP-binding_protein_domain	PF01018;_PF01926	GTP1/OBG;_50S_ribosome-binding_GTPase	WP_004024754.1_GTPase_ObgE_[Mycoplasma_iowae]	1.6e-57	40.1	2115	Bacteria,Tenericutes,Mollicutes,Mycoplasmatales,Mycoplasmataceae,Mycoplasma,Mycoplasma_fermentans
CP070274-JTY60_02605.p01	0.181	77	COG0536	GTPase_involved_in_cell_partioning_and_DNA_repair	DL	-	1e-23	arCOG10865	-	Uncharacterized protein	S	0.00053	K03979	GTPase_[EC:3.6.5.-]	3.2e-24	80.5	137.07	-	PF01018	GTP1/OBG	1.3e-23	TIGR02729	Obg_family_GTPase_CgtA	-	2.1e-23	-	-	-	-	-	-	-	-	-	IPR036726;_IPR006169	GTP1/OBG_domain_superfamily;_GTP1/OBG_domain	PF01018	GTP1/OBG	WP_016319309.1_GTPase_ObgE_[Firmicutes_bacterium_M10-2]	1.7e-12	48.6	1235796	Bacteria,Firmicutes,none,none,none,none,Firmicutes_bacterium_M10-2
CP070274-JTY60_02610.p01	0.016	364	-	-	-	-	-	-	-	-	-	-	K19427	glycosyltransferase_EpsJ_[EC:2.4.-.-]	0.00016	16.3	282.43	-	-	-	-	-	-	-	-	-	-	-	-	-	-	-	-	-	IPR029044	Nucleotide-diphospho-sugar_transferases	-	-	-	-	-	-	-
CP070274-JTY60_02615.p01	0.103	97	COG0211	Ribosomal_protein_L27	J	Ribosome_50S_subunit	6.5e-33	arCOG02547	-	Surface protein, enriched in asn/thr	S	0.0002	K02899	large_subunit_ribosomal_protein_L27	1.5e-33	110.1	36.97	high_score	PF01016	Ribosomal_L27_protein	4.8e-34	TIGR00062	ribosomal_protein_bL27	-	6.7e-37	-	-	-	-	-	-	-	-	-	IPR018261;_IPR001684	Ribosomal_protein_L27,_conserved_site;_Ribosomal_protein_L27	PF01016	Ribosomal_L27_protein	WP_050337360.1_50S_ribosomal_protein_L27_[Candidatus_Phytoplasma_phoenicium]	1.6e-23	61.8	198422	Bacteria,Tenericutes,Mollicutes,Acholeplasmatales,Acholeplasmataceae,Candidatus_Phytoplasma,Candidatus_Phytoplasma_phoenicium
CP070274-JTY60_02620.p01	0.065	107	COG2868	Uncharacterized_conserved_protein_YsxB,_DUF464_family	S	-	3.3e-18	-	-	-	-	-	K07584	uncharacterized_protein	8.4e-21	69.4	44.43	high_score	PF04327	Cysteine_protease_Prp	1.8e-22	-	-	-	-	-	-	-	-	-	-	-	-	-	IPR036764;_IPR007422	Cysteine_protease_Prp_superfamily;_Cysteine_protease_Prp	PF04327	Cysteine_protease_Prp	WP_028124517.1_ribosomal-processing_cysteine_protease_Prp_[Entomoplasma_melaleucae]	2.7e-08	38.7	81459	Bacteria,Tenericutes,Mollicutes,Entomoplasmatales,Entomoplasmataceae,Entomoplasma,Entomoplasma_melaleucae
CP070274-JTY60_02625.p01	0.072	97	COG0261	Ribosomal_protein_L21	J	Ribosome_50S_subunit	8.7e-26	-	-	-	-	-	K02888	large_subunit_ribosomal_protein_L21	8.8e-26	85.1	23.5	high_score	PF00829	Ribosomal_prokaryotic_L21_protein	1.6e-28	TIGR00061	ribosomal_protein_bL21	-	2.2e-25	-	-	-	-	-	-	-	-	-	IPR036164;_IPR001787;_IPR028909	L21-like_superfamily;_Ribosomal_protein_L21;_Ribosomal_protein_L21-like	PF00829	Ribosomal_prokaryotic_L21_protein	CDE50935.1_50S_ribosomal_protein_L21_[Firmicutes_bacterium_CAG:460]	1.3e-17	51	1263024	Bacteria,Firmicutes,none,none,none,none,Firmicutes_bacterium_CAG:460
CP070274-JTY60_02630.p01	0.06	100	-	-	-	-	-	-	-	-	-	-	-	-	-	-	-	-	-	-	-	-	-	-	-	-	-	-	-	-	-	-	-	-	-	-	-	-	-	-	-	-	-
CP070274-JTY60_02635.p01	0.025	158	COG1747	Uncharacterized_N-terminal_domain_of_the_transcription_elongation_factor_GreA	S	-	4.1e-27	-	-	-	-	-	K03624	transcription_elongation_factor_GreA	9.4e-43	141	140.43	high_score	PF03449	Transcription_elongation_factor,_N-terminal	3.4e-28	TIGR01462	transcription_elongation_factor_GreA	-	1.3e-45	-	-	-	-	-	-	-	-	-	IPR022691;_IPR036805;_IPR028624;_IPR001437;_IPR036953;_IPR006359;_IPR023459	Transcription_elongation_factor,_GreA/GreB,_N-terminal;_Transcription_elongation_factor,_GreA/GreB,_N-terminal_domain_superfamily;_Transcription_elongation_factor_GreA/GreB;_Transcription_elongation_factor,_GreA/GreB,_C-terminal;_Transcription_elongation_factor_GreA/GreB,_C-terminal_domain_superfamily;_Transcription_elongation_factor_GreA;_Transcription_elongation_factor_GreA/GreB_family	PF03449;_PF01272	Transcription_elongation_factor,_N-terminal;_Transcription_elongation_factor,_GreA/GreB,_C-term	WP_156005896.1_transcription_elongation_factor_GreA_[Spiroplasma_tabanidicola]	8.8e-32	53.2	324079	Bacteria,Tenericutes,Mollicutes,Entomoplasmatales,Spiroplasmataceae,Spiroplasma,Spiroplasma_tabanidicola
CP070274-JTY60_02640.p01	0.035	140	COG0816	YqgF/RuvX_protein,_pre-16S_rRNA_maturation_RNase/Holliday_junction_resolvase/anti-termination_factor	JLK	-	2e-18	-	-	-	-	-	K07447	putative_holliday_junction_resolvase_[EC:3.1.-.-]	8e-20	66.6	36.87	high_score	PF03652	Holliday_junction_resolvase	6.6e-23	TIGR00250	putative_transcription_antitermination_factor_YqgF	-	2.9e-10	-	-	-	-	-	-	-	-	-	IPR037027;_IPR012337;_IPR005227;_IPR006641	YqgF/RNase_H-like_domain_superfamily;_Ribonuclease_H-like_superfamily;_Putative_pre-16S_rRNA_nuclease;_YqgF/RNase_H-like_domain	PF03652	Holliday_junction_resolvase	WP_006688766.1_Holliday_junction_resolvase_RuvX_[Ureaplasma_parvum]	2.7e-08	37.8	38504	Bacteria,Tenericutes,Mollicutes,Mycoplasmatales,Mycoplasmataceae,Ureaplasma,Ureaplasma_parvum
CP070274-JTY60_02645.p01	0.039	914	COG0013	Alanyl-tRNA_synthetase	J	Aminoacyl-tRNA_synthetases	1.7e-179	arCOG01255	AlaS	Alanyl-tRNA synthetase	J	5.9e-61	K01872	alanyl-tRNA_synthetase_[EC:6.1.1.7]	2.1e-168	557.4	179.77	high_score	PF01411	tRNA_synthetases_class_II_(A)	1.4e-126	TIGR00344	alanine--tRNA_ligase	6.1.1.7	9.2e-174	-	-	-	-	-	-	-	-	-	IPR012947;_IPR002318;_IPR018163;_IPR018162;_IPR018165;_IPR009000;_IPR018164	Threonyl/alanyl_tRNA_synthetase,_SAD;_Alanine-tRNA_ligase,_class_IIc;_Threonyl/alanyl_tRNA_synthetase,_class_II-like,_putative_editing_domain_superfamily;_Alanine-tRNA_ligase,_class_IIc,_anti-codon-binding_domain_superfamily;_Alanyl-tRNA_synthetase,_class_IIc,_core_domain;_Translation_protein,_beta-barrel_domain_superfamily;_Alanyl-tRNA_synthetase,_class_IIc,_N-terminal	PF07973;_PF01411	Threonyl_and_Alanyl_tRNA_synthetase_second_additional_domain;_tRNA_synthetases_class_II_(A)	WP_085055962.1_alanine--tRNA_ligase_[Mycoplasma_sp._(ex_Biomphalaria_glabrata)]	1e-127	35.1	1749074	Bacteria,Tenericutes,Mollicutes,Mycoplasmatales,Mycoplasmataceae,Mycoplasma,Mycoplasma_sp._(ex_Biomphalaria_glabrata)
CP070274-JTY60_02650.p01	0.057	432	COG0628	Predicted_PurR-regulated_permease_PerM	R	-	2.3e-31	arCOG02642	PerM	Predicted PurR-regulated permease PerM	R	2.4e-06	K03548	putative_permease	1.6e-30	101.8	187.9	-	PF01594	AI-2E_family_transporter	1.4e-20	-	-	-	-	-	-	-	-	-	-	-	-	-	IPR002549	Transmembrane_protein_TqsA-like	PF01594	AI-2E_family_transporter	WP_085055963.1_AI-2E_family_transporter_[Mycoplasma_sp._(ex_Biomphalaria_glabrata)]	3.3e-28	25.7	1749074	Bacteria,Tenericutes,Mollicutes,Mycoplasmatales,Mycoplasmataceae,Mycoplasma,Mycoplasma_sp._(ex_Biomphalaria_glabrata)
CP070274-JTY60_02655.p01	0.073	380	COG0482	tRNA_U34_2-thiouridine_synthase_MnmA/TrmU,_contains_the_PP-loop_ATPase_domain	J	tRNA_modification	4.2e-94	arCOG00045	-	PP-loop ATPase fused to N-terminal RNA binding KH-domain (some lacking KH domain)	J	4.7e-06	K21027	tRNA-5-taurinomethyluridine_2-sulfurtransferase_[EC:2.8.1.14]	6.7e-108	356.1	459.9	-	PF03054	tRNA_methyl_transferase	3e-108	TIGR00420	tRNA_(5-methylaminomethyl-2-thiouridylate)-methyltransferase	2.1.1.61	7.6e-103	-	-	-	-	-	-	-	-	-	IPR004506;_IPR023382;_IPR014729	tRNA-specific_2-thiouridylase;_Adenine_nucleotide_alpha_hydrolase-like_domains;_Rossmann-like_alpha/beta/alpha_sandwich_fold	PF03054	tRNA_methyl_transferase	WP_013354647.1_MULTISPECIES:_tRNA_2-thiouridine(34)_synthase_MnmA_[Mycoplasma]	6.3e-84	46.1	2093	Bacteria,Tenericutes,Mollicutes,Mycoplasmatales,Mycoplasmataceae,Mycoplasma,none
CP070274-JTY60_02660.p01	0.062	255	COG0363	6-phosphogluconolactonase/Glucosamine-6-phosphate_isomerase/deaminase	G	Pentose_phosphate_pathway	3.6e-50	arCOG05406	-	Uncharacterized protein	S	0.00054	K02564	glucosamine-6-phosphate_deaminase_[EC:3.5.99.6]	2.8e-86	284.1	190.37	high_score	PF01182	Glucosamine-6-phosphate_isomerases/6-phosphogluconolactonase	2.2e-18	TIGR00502	glucosamine-6-phosphate_deaminase	3.5.99.6	1e-73	-	-	-	-	-	-	-	-	-	IPR004547;_IPR006148;_IPR018321;_IPR037171	Glucosamine-6-phosphate_isomerase;_Glucosamine/galactosamine-6-phosphate_isomerase;_Glucosamine-6-phosphate_isomerase,_conserved_site;_NagB/RpiA_transferase-like	PF01182	Glucosamine-6-phosphate_isomerases/6-phosphogluconolactonase	WP_118432189.1_glucosamine-6-phosphate_deaminase_[Coprobacillus_sp._AF33-1AC]	1e-58	49.6	2292032	Bacteria,Firmicutes,Erysipelotrichia,Erysipelotrichales,Erysipelotrichaceae,Coprobacillus,Coprobacillus_sp._AF33-1AC
CP070274-JTY60_02680.p01	0.076	263	COG1692	2',3'-_and_3',5'-cNMP_phosphodiesterase_YmdB,_calcineurin_family	T	-	4.6e-93	-	-	-	-	-	K09769	uncharacterized_protein	7e-93	305.5	117.33	high_score	PF13277	YmdB-like_protein	3.2e-91	TIGR00282	metallophosphoesterase,_MG_246/BB_0505_family	-	4.3e-84	-	-	-	-	-	-	-	-	-	IPR005235;_IPR029052	Metallophosphoesterase,_YmdB-like;_Metallo-dependent_phosphatase-like	PF13277	YmdB-like_protein	TLF28511.1_TIGR00282_family_metallophosphoesterase_[Spiroplasma_sp._WSS]	4.8e-67	46.8	2575700	Bacteria,Tenericutes,Mollicutes,Entomoplasmatales,Spiroplasmataceae,Spiroplasma,Spiroplasma_sp._WSS
CP070274-JTY60_02685.p01	0.076	339	COG0468	RecA/RadA_recombinase	L	-	4.1e-87	arCOG00417	RadB	RecA/RadA recombinase	L	1.3e-20	K03553	recombination_protein_RecA	1.3e-118	390.9	93.4	high_score	PF00154	recA_bacterial_DNA_recombination_protein	1.6e-105	TIGR02012	protein_RecA	-	1.7e-118	PL8_3	5.9e-06	-	-	-	-	-	-	-	IPR023400;_IPR013765;_IPR020588;_IPR003593;_IPR020587;_IPR027417	DNA_recombination_and_repair_protein_RecA,_C-terminal;_DNA_recombination_and_repair_protein_RecA;_DNA_recombination_and_repair_protein_RecA-like,_ATP-binding_domain;_AAA+_ATPase_domain;_DNA_recombination_and_repair_protein_RecA,_monomer-monomer_interface;_P-loop_containing_nucleoside_triphosphate_hydrolase	PF00154	recA_bacterial_DNA_recombination_protein	WP_008363844.1_recombinase_RecA_[Mycoplasma_feriruminatoris]	1.9e-84	48.2	1179777	Bacteria,Tenericutes,Mollicutes,Mycoplasmatales,Mycoplasmataceae,Mycoplasma,Mycoplasma_feriruminatoris
CP070274-JTY60_02690.p01	0.076	170	COG1546	Nicotinamide_mononucleotide_(NMN)_deamidase_PncC	H	NAD_biosynthesis	1.8e-14	arCOG04589	CinA	Uncharacterized protein (competence- and mitomycin-induced)	R	0.00011	K03743	nicotinamide-nucleotide_amidase_[EC:3.5.1.42]	4.1e-16	54	182.43	-	PF02464	Competence-damaged_protein	3.3e-17	TIGR00199	amidohydrolase,_PncC_family	3.5.-.-	5.6e-11	-	-	-	-	-	-	-	-	-	IPR008136;_IPR036653	CinA,_C-terminal;_CinA-like,_C-terminal	PF02464	Competence-damaged_protein	OGN61748.1_hypothetical_protein_A3F40_01520_[Chlamydiae_bacterium_RIFCSPHIGHO2_12_FULL_27_8]	1.5e-05	37.7	1797601	Bacteria,Chlamydiae,none,none,none,none,Chlamydiae_bacterium_RIFCSPHIGHO2_12_FULL_27_8
CP070274-JTY60_02695.p01	0.057	208	COG0558	Phosphatidylglycerophosphate_synthase	I	Phospholipid_biosynthesis	5.6e-29	arCOG09739	PgsA	Phosphatidylglycerophosphate synthase	I	2.3e-09	K08744	cardiolipin_synthase_(CMP-forming)_[EC:2.7.8.41]	2.8e-31	104.2	157.53	-	PF01066	CDP-alcohol_phosphatidyltransferase	3.5e-17	TIGR00560	CDP-diacylglycerol--glycerol-3-phosphate_3-phosphatidyltransferase	2.7.8.5	1.6e-39	-	-	-	4.F.1.1.7	1.82e-16	_the_choline/ethanolaminephosphotransferase_1_(cept1)_family.	-	-	-	IPR000462;_IPR004570	CDP-alcohol_phosphatidyltransferase;_CDP-diacylglycerol--glycerol-3-phosphate_3-phosphatidyltransferase	PF01066	CDP-alcohol_phosphatidyltransferase	WP_104207857.1_CDP-diacylglycerol--glycerol-3-phosphate_3-phosphatidyltransferase_[Mesoplasma_corruscae]	7.1e-21	38.9	216874	Bacteria,Tenericutes,Mollicutes,Entomoplasmatales,Entomoplasmataceae,Mesoplasma,Mesoplasma_corruscae
CP070274-JTY60_02700.p01	0.06	198	COG0693	Protein/nucleotide_deglycase,_PfpI/YajL/DJ-1_family_(repair_of_methylglyoxal-glycated_proteins_and_nucleic_acids)	V	-	3.5e-23	arCOG00769	ThiJ	Putative intracellular protease/amidase	R	9.9e-22	K03152	protein_deglycase_[EC:3.5.1.124]	1.4e-48	160.1	126.67	high_score	PF01965	DJ-1/PfpI_family	4.8e-33	TIGR01383	DJ-1_family_protein	-	5.5e-41	-	-	-	-	-	-	-	-	-	IPR029062;_IPR002818;_IPR006287	Class_I_glutamine_amidotransferase-like;_DJ-1/PfpI;_Protein/nucleic_acid_deglycase_DJ-1	PF01965	DJ-1/PfpI_family	VYU03831.1_Chaperone_protein_YajL_[Peptoniphilus_gorbachii]	9.1e-26	37.3	-	-
CP070274-JTY60_02705.p01	0.03	100	COG1544	Ribosome-associated_translation_inhibitor_RaiA	J	-	0.0002	-	-	-	-	-	K05808	putative_sigma-54_modulation_protein	5.8e-06	21.5	91.7	-	PF02482	Sigma_54_modulation_protein_/_S30EA_ribosomal_protein	7.8e-05	TIGR00741	ribosomal_subunit_interface_protein	-	0.00016	-	-	-	-	-	-	-	-	-	IPR036567	Ribosome_hibernation_promotion_factor-like	-	-	-	-	-	-	-
CP070274-JTY60_02710.p01	0.04	270	-	-	-	-	-	-	-	-	-	-	-	-	-	-	-	-	-	-	-	-	-	-	-	-	-	-	-	-	-	-	-	-	-	-	-	-	-	-	-	-	-
CP070274-JTY60_02720.p01	0.008	123	COG3599	Cell_division_septum_initiation_protein_DivIVA,_interacts_with_FtsZ_and_MinD	D	-	7.9e-12	-	-	-	-	-	K04074	cell_division_initiation_protein	2.4e-11	39	52.7	-	PF05103	DivIVA_protein	9.2e-13	TIGR03544	DivIVA_domain	-	5.5e-14	-	-	-	-	-	-	-	-	-	IPR011229;_IPR007793;_IPR019933	Cell_cycle_protein_GpsB;_DivIVA_family;_DivIVA_domain	PF05103	DivIVA_protein	WP_087357954.1_DivIVA_domain-containing_protein_[Massilimicrobiota_timonensis]	1.4e-08	35.2	1776392	Bacteria,Firmicutes,Erysipelotrichia,Erysipelotrichales,Erysipelotrichaceae,Massilimicrobiota,Massilimicrobiota_timonensis
CP070274-JTY60_02725.p01	0.05	239	COG2738	Zn-dependent_membrane_protease_YugP	O	-	8.2e-64	arCOG08595	-	HEPN domain containing protein	V	0.00014	K06973	uncharacterized_protein	3.1e-65	214.9	63.27	high_score	PF04298	Putative_neutral_zinc_metallopeptidase	2.2e-67	-	-	-	-	-	-	-	-	-	-	-	-	-	IPR007395	Putative_neutral_zinc_metallopeptidase	PF04298	Putative_neutral_zinc_metallopeptidase	WP_085055978.1_zinc_metallopeptidase_[Mycoplasma_sp._(ex_Biomphalaria_glabrata)]	1.5e-22	32.3	1749074	Bacteria,Tenericutes,Mollicutes,Mycoplasmatales,Mycoplasmataceae,Mycoplasma,Mycoplasma_sp._(ex_Biomphalaria_glabrata)
CP070274-JTY60_02730.p01	0.031	446	COG1160	Double_Era-like_domain_GTPase_Der	J	-	5e-55	arCOG00354	-	GTPase SAR1 or related small G protein	R	3e-23	K03977	GTPase	2.5e-71	235.8	188.67	high_score	PF01926	50S_ribosome-binding_GTPase	5.9e-39	TIGR03594	ribosome-associated_GTPase_EngA	-	9.9e-73	-	-	-	-	-	-	-	-	-	IPR015946;_IPR027417;_IPR005225;_IPR006073;_IPR032859	K_homology_domain-like,_alpha/beta;_P-loop_containing_nucleoside_triphosphate_hydrolase;_Small_GTP-binding_protein_domain;_GTP_binding_domain;_GTPase_Der,_C-terminal_KH-domain-like	PF01926;_PF14714	50S_ribosome-binding_GTPase;_KH-domain-like_of_EngA_bacterial_GTPase_enzymes,_C-terminal	PPR46922.1_GTPase_Der_[Alphaproteobacteria_bacterium_MarineAlpha5_Bin9]	6.6e-32	28.9	2013084	Bacteria,Proteobacteria,Alphaproteobacteria,none,none,none,Alphaproteobacteria_bacterium_MarineAlpha5_Bin9
CP070274-JTY60_02735.p01	0.032	218	COG0283	Cytidylate_kinase	F	-	1.1e-42	-	-	-	-	-	K00945	CMP/dCMP_kinase_[EC:2.7.4.25]	2.3e-39	130.5	36.27	high_score	PF02224	Cytidylate_kinase	2.5e-36	TIGR00017	cytidylate_kinase	2.7.4.14	8.3e-36	-	-	-	-	-	-	-	-	-	IPR027417;_IPR011994	P-loop_containing_nucleoside_triphosphate_hydrolase;_Cytidylate_kinase_domain	PF02224	Cytidylate_kinase	WP_082420252.1_(d)CMP_kinase_[Lagierella_massiliensis]	1.9e-21	38.7	1689303	Bacteria,Firmicutes,Tissierellia,Tissierellales,Peptoniphilaceae,Lagierella,Lagierella_massiliensis
CP070274-JTY60_02740.p01	0.007	253	-	-	-	-	-	arCOG07264	-	Predicted membrane protein with N-terminal Zn ribbon domain	S	0.00039	-	-	-	-	-	-	-	-	-	-	-	-	-	-	-	-	-	-	-	-	-	-	-	-	-	-	-	-	-	-	-
CP070274-JTY60_02745.p01	0.022	220	COG3601	Riboflavin_transporter_FmnP	H	-	1.3e-18	-	-	-	-	-	-	-	-	-	-	-	-	-	-	-	-	-	-	-	-	-	-	-	-	-	-	-	-	-	-	-	-	-	-	-	-
CP070274-JTY60_02750.p01	0.049	163	COG0221	Inorganic_pyrophosphatase	C	-	4.1e-52	arCOG01711	Ppa	Inorganic pyrophosphatase	C	6.1e-39	K01507	inorganic_pyrophosphatase_[EC:3.6.1.1]	2.7e-37	123.7	20.73	high_score	PF00719	Inorganic_pyrophosphatase	1.7e-48	-	-	-	-	-	-	-	-	-	-	-	-	-	IPR036649;_IPR008162	Inorganic_pyrophosphatase_superfamily;_Inorganic_pyrophosphatase	PF00719	Inorganic_pyrophosphatase	WP_129374396.1_inorganic_diphosphatase_[Mycoplasma_penetrans]	1.8e-32	54	28227	Bacteria,Tenericutes,Mollicutes,Mycoplasmatales,Mycoplasmataceae,Mycoplasma,Mycoplasma_penetrans
CP070274-JTY60_02755.p01	0.036	491	COG0064	Asp-tRNAAsn/Glu-tRNAGln_amidotransferase_B_subunit	J	Aminoacyl-tRNA_synthetases	1.2e-110	arCOG01718	GatB	Asp-tRNAAsn/Glu-tRNAGln amidotransferase B subunit	J	2.5e-58	K02434	aspartyl-tRNA(Asn)/glutamyl-tRNA(Gln)_amidotransferase_subunit_B_[EC:6.3.5.6_6.3.5.7]	3.5e-124	410.3	235.73	high_score	PF02934	GatB/GatE_catalytic_domain	1.8e-84	TIGR00133	aspartyl/glutamyl-tRNA(Asn/Gln)_amidotransferase,_B_subunit	6.3.5.-	3.1e-115	-	-	-	-	-	-	-	-	-	IPR004413;_IPR006075;_IPR003789;_IPR014746;_IPR018027;_IPR023168	Aspartyl/glutamyl-tRNA(Asn/Gln)_amidotransferase,_B_subunit;_Aspartyl/Glutamyl-tRNA(Gln)_amidotransferase,_subunit_B/E,_catalytic;_Aspartyl/glutamyl-tRNA_amidotransferase_subunit_B-like;_Glutamine_synthetase/guanido_kinase,_catalytic_domain;_Asn/Gln_amidotransferase;_Aspartyl/glutamyl-tRNA(Asn/Gln)_amidotransferase_subunit_B,_C-terminal	PF02934;_PF02637	GatB/GatE_catalytic_domain;_GatB_domain	WP_040466062.1_Asp-tRNA(Asn)/Glu-tRNA(Gln)_amidotransferase_subunit_GatB_[Holdemanella_biformis]	1.6e-76	37.5	1735	Bacteria,Firmicutes,Erysipelotrichia,Erysipelotrichales,Erysipelotrichaceae,Holdemanella,Holdemanella_biformis
CP070274-JTY60_02760.p01	0.088	472	COG0154	Asp-tRNAAsn/Glu-tRNAGln_amidotransferase_A_subunit_or_related_amidase	J	Aminoacyl-tRNA_synthetases	1.1e-80	arCOG01717	GatA	Asp-tRNAAsn/Glu-tRNAGln amidotransferase A subunit or related amidase	J	2.8e-73	K02433	aspartyl-tRNA(Asn)/glutamyl-tRNA(Gln)_amidotransferase_subunit_A_[EC:6.3.5.6_6.3.5.7]	7e-108	356.8	391.37	-	PF01425	Amidase	3.5e-101	TIGR00132	aspartyl/glutamyl-tRNA(Asn/Gln)_amidotransferase,_A_subunit	6.3.5.-	1.3e-131	-	-	-	3.A.9.1.1	1.43e-15	_the_chloroplast_envelope_protein_translocase_(cept_or_tic-toc)_family.	-	-	-	IPR036928;_IPR023631	Amidase_signature_(AS)_superfamily;_Amidase_signature_domain	PF01425	Amidase	TLF26235.1_Asp-tRNA(Asn)/Glu-tRNA(Gln)_amidotransferase_subunit_GatA_[Spiroplasma_sp._WSS]	1.9e-85	41.2	2575700	Bacteria,Tenericutes,Mollicutes,Entomoplasmatales,Spiroplasmataceae,Spiroplasma,Spiroplasma_sp._WSS
CP070274-JTY60_02765.p01	0.009	105	-	-	-	-	-	arCOG02221	-	PIN domain containing protein	V	0.00076	-	-	-	-	-	-	PF02686	Glu-tRNAGln_amidotransferase_C_subunit	0.00015	-	-	-	-	-	-	-	-	-	-	-	-	-	IPR036113	Glu-tRNAGln_amidotransferase_superfamily,_subunit_C	-	-	-	-	-	-	-
CP070274-JTY60_02770.p01	0.057	662	COG0272	NAD-dependent_DNA_ligase	L	-	1.5e-157	arCOG04754	Lig	NAD-dependent DNA ligase	L	2.8e-79	K01972	DNA_ligase_(NAD+)_[EC:6.5.1.2]	2.3e-183	606.3	90.8	high_score	PF01653	NAD-dependent_DNA_ligase_adenylation_domain	3.2e-81	TIGR00575	DNA_ligase,_NAD-dependent	6.5.1.2	2.2e-179	-	-	-	-	-	-	-	-	-	IPR001357;_IPR036420;_IPR004150;_IPR001679;_IPR012340;_IPR010994;_IPR013840;_IPR013839	BRCT_domain;_BRCT_domain_superfamily;_NAD-dependent_DNA_ligase,_OB-fold;_NAD-dependent_DNA_ligase;_Nucleic_acid-binding,_OB-fold;_RuvA_domain_2-like;_NAD-dependent_DNA_ligase,_N-terminal;_NAD-dependent_DNA_ligase,_adenylation	PF03120;_PF00533;_PF12826;_PF01653	NAD-dependent_DNA_ligase_OB-fold_domain;_BRCA1_C_Terminus_(BRCT)_domain;_Helix-hairpin-helix_motif;_NAD-dependent_DNA_ligase_adenylation_domain	WP_004427917.1_NAD-dependent_DNA_ligase_LigA_[Mycoplasma_yeatsii]	4e-110	37.9	51365	Bacteria,Tenericutes,Mollicutes,Mycoplasmatales,Mycoplasmataceae,Mycoplasma,Mycoplasma_yeatsii
CP070274-JTY60_02775.p01	0.037	397	COG1266	Membrane_protease_YdiL,_CAAX_protease_family	O	-	1.1e-14	arCOG02766	-	Metal-dependent membrane protease, CAAX family	E	8.8e-12	K07052	uncharacterized_protein	2.3e-11	39.3	20.4	high_score	PF02517	CAAX_protease_self-immunity	4.2e-12	-	-	-	-	-	-	-	-	-	-	-	-	-	IPR003675	CAAX_amino_terminal_protease	PF02517	CAAX_protease_self-immunity	WP_029511753.1_MULTISPECIES:_CPBP_family_intramembrane_metalloprotease_[Mesoplasma]	5.1e-12	26.9	2151	Bacteria,Tenericutes,Mollicutes,Entomoplasmatales,Entomoplasmataceae,Mesoplasma,Mesoplasma_florum
CP070274-JTY60_02780.p01	0.032	216	COG0605	Superoxide_dismutase	P	-	5e-29	arCOG04147	SodA	Superoxide dismutase	P	2.2e-15	K04564	superoxide_dismutase,_Fe-Mn_family_[EC:1.15.1.1]	1e-26	89.4	31.8	high_score	PF02777	Iron/manganese_superoxide_dismutases,_C-terminal_domain	6e-23	-	-	-	-	-	-	-	-	-	-	-	-	-	IPR036314;_IPR019832;_IPR001189;_IPR036324	Manganese/iron_superoxide_dismutase,_C-terminal_domain_superfamily;_Manganese/iron_superoxide_dismutase,_C-terminal;_Manganese/iron_superoxide_dismutase;_Manganese/iron_superoxide_dismutase,_N-terminal_domain_superfamily	PF02777	Iron/manganese_superoxide_dismutases,_C-terminal_domain	WP_025208956.1_superoxide_dismutase_[Candidatus_Hepatoplasma_crinochetorum]	8.7e-22	39.6	295596	Bacteria,Tenericutes,Mollicutes,Mycoplasmatales,Mycoplasmataceae,Candidatus_Hepatoplasma,Candidatus_Hepatoplasma_crinochetorum
CP070274-JTY60_02790.p01	0.062	240	COG2190	Phosphotransferase_system_IIA_component	G	-	1.5e-32	-	-	-	-	-	K02808	PTS_system,_sucrose-specific_IIA_component_[EC:2.7.1.211]	2.3e-30	100.3	814.13	-	PF00358	phosphoenolpyruvate-dependent_sugar_phosphotransferase_system,_EIIA_1	1.2e-30	TIGR01995	PTS_system,_beta-glucoside-specific_IIABC_component	2.7.1.69	1.3e-23	-	-	-	4.A.1.1.21	1.39e-17	_the_pts_glucose-glucoside_(glc)_family.	-	-	-	IPR001127;_IPR011055	Phosphotransferase_system,_sugar-specific_permease_EIIA_type_1;_Duplicated_hybrid_motif	PF00358	phosphoenolpyruvate-dependent_sugar_phosphotransferase_system,_EIIA_1	WP_100255103.1_PTS_glucose_transporter_subunit_IIA_[Spiroplasma_clarkii]	1.8e-20	36.2	2139	Bacteria,Tenericutes,Mollicutes,Entomoplasmatales,Spiroplasmataceae,Spiroplasma,Spiroplasma_clarkii
CP070274-JTY60_02795.p01	0.037	81	COG5615	Uncharacterized_membrane_protein	S	-	0.00083	arCOG04440	-	Uncharacterized membrane protein, DUF22178 family	S	0.00024	K04627	pheromone_a_factor_receptor	4.6e-05	17.2	131.67	-	PF16192	C-terminal_four_TMM_region_of_protein-O-mannosyltransferase_	0.0002	TIGR04370	oligosaccharide_repeat_unit_polymerase	-	0.00022	-	-	-	-	-	-	-	-	-	-	-	-	-	-	-	-	-	-

### Sheet: Comments
The following databases are smaller thus the change of wrong assignments can be higher:
	HydDB
	Transporter database
	CAZymes
For the hydrogenases:
	[FeFe]_Group hydrogenases can be tricky to assign and more often hit to proteins with FeS clusters but not to actual hydrogenases
